# Loss of physiological stretch elicits an inflammatory, plaque-like transcriptional state in cultured human aortic smooth muscle cells

**DOI:** 10.1101/2025.10.29.685276

**Authors:** Lise Filt Jensen, Anton Markov, Laura Alonso-Herranz, Diana Sharysh, Emil Aagaard Thomsen, Jacob Giehm Mikkelsen, Jacob Fog Bentzon, Julián Albarrán-Juárez

## Abstract

**Background and aims:** Vascular smooth muscle cells (SMCs) cultured under standard static conditions adopt a modulated phenotype that resembles the SMC states found in atherosclerotic plaques, but the mechanical determinants of this drift are not well defined. We investigated how mechanical loading shapes SMC phenotype and inflammatory signaling.

**Methods:** Human aortic SMCs were maintained under static conditions, physiological cyclic stretch (10% elongation), or pathological stretch (15% elongation) and analyzed by bulk and single-cell RNA sequencing. Mechanistic experiments included siRNA-mediated knockdown of *IKBKB*, p65 immunofluorescence, and regulon inference from single-cell transcriptomes.

**Results:** Stretch regulated cell cycle, contractile, and inflammatory gene programs in an intensity-dependent manner: 10% stretch suppressed basal and TNF-induced inflammatory gene expression, whereas 15% stretch did not. The anti-inflammatory effect of physiological stretch required IKBKB, yet the proportion of cells with nuclear p65 was unchanged, indicating that stretch constrains NF-κB output downstream of p65 nuclear entry rather than by blocking translocation. Single-cell RNA sequencing resolved nine states for SMCs in culture whose transcriptomes overlapped substantially with the modulated mesenchymal populations of human coronary and carotid plaques, and physiological stretch attenuated pro-inflammatory gene expression across the major clusters. Regulatory network analysis identified inflammatory transcription factors (RELB, CEBPB/D, IRF1/2, STAT2) as less active under physiological stretch, whereas mechano-lineage regulators (MEF2C, TEAD1, SMAD6) were selectively induced, providing candidate mediators of the effect.

**Conclusions:** Static culture represents a disease-like SMC baseline that physiological stretch attenuates, in part by constraining NF-κB transcriptional output at a step downstream of p65 nuclear entry.

**Graphical abstract:** Physiological stretch (10%) maintains a low-inflammatory, healthy-like state in human aortic smooth muscle cells, whereas its absence (static culture) or excess (15% stretch) favors an inflammatory, plaque-like state. NF-κB-p65 enters the nucleus under all conditions; physiological stretch constrains its inflammatory output downstream of nuclear entry.

## Supplementary Tables for "Loss of physiological stretch elicits an inflammatory, plaque-like transcriptional state in cultured human aortic smooth muscle cells" (part 1 of 2)

### Sheet: ST1
Supplementary Table 1: Human primer sequences used for real-time quantitative PCR.
Target gene	Primer	Primer sequence
CCL2	Forward	5'- ATA GCA GCC ACC TTC ATT CC -3'
	Reverse	5'- CAC TTG CTG CTG GTG ATT CT -3'
CNN1	Forward	5'- GGT GAA CGT GGG AGT GAA GT -3'
	Reverse	5'- ATC TGC AGC CCA ATG ATG TT -3'
HPRT1	Forward	5'- TGA CCT TGA TTT ATT TTG CAT ACC -3'
	Reverse	5'- CGA GCA AGA CGT TCA GTC CT -3'
ICAM1	Forward	5'- GAA GTG GTG GGG GAG ACA TA -3'
	Reverse	5'- CCC AAT AGG CAG CAA GTT TC -3'
MKI67	Forward	5'- CAA GAC TCG GTC CCT GAA AA -3'
	Reverse	5'- TTG CTG TTC TGC CTC AGT CTT -3'
IKBKB	Forward	5´- TGA GAA GAC TGT TGT CCG GC -3´
	Reverse	5´- AGG CAT TCA TGC TAT CCG GG -3´

### Sheet: ST2
Supplementary Table 2: Differential expression analysis after 10% stretch vs. static conditions in SMCs cultured on COL1.
Genes with false-discovery-rate-adjusted p-values (padj) <0.05 and log2 fold-change greater than 0.5 or less than −0.5 were considered differentially expressed and statistically significant.
Gene information		DESeq2 differential expression analysis
Ensembl ID	Gene symbol	Log2 fold change (LFC)	LFC standard error	P value	FDR-adjusted P value	Wald statistic	Average expression
ENSG00000182472.9	CAPN12	6.83116	1.39755	1.01895e-06	1.04326e-05	4.88794	162.564
ENSG00000253203.6	GUSBP3	5.588	1.95616	0.00428186	0.0169782	2.85661	6.73749
ENSG00000267026.5	ENSG00000267026	5.3703	1.77618	0.00249861	0.0107224	3.02351	5.48059
ENSG00000286037.1	ENSG00000286037	4.48906	1.49981	0.00276165	0.0116855	2.99309	4.29085
ENSG00000258725.2	PRC1-AS1	3.79804	1.32942	0.00427776	0.0169699	2.85692	40.7855
ENSG00000253741.4	LNCOC1	3.72089	1.49085	0.0125666	0.0418271	2.49582	4.49951
ENSG00000183117.20	CSMD1	3.71496	1.47376	0.011711	0.0395458	2.52074	4.09841
ENSG00000223764.2	LINC02593	3.58381	0.527564	1.09729e-11	2.6654e-10	6.79313	38.3431
ENSG00000276850.5	ENSG00000276850	3.55967	1.4541	0.014364	0.0466108	2.44803	4.15884
ENSG00000169508.7	GPR183	3.43482	1.21478	0.00469103	0.018359	2.82752	4.14888
ENSG00000225217.1	HSPA7	3.39824	1.23397	0.00588891	0.0221875	2.7539	4.26174
ENSG00000182050.14	MGAT4C	3.37722	1.28157	0.00840836	0.0298669	2.63522	5.81177
ENSG00000183715.14	OPCML	3.37599	1.04246	0.00120174	0.00573313	3.23847	10.1911
ENSG00000288844.1	ENSG00000288844	3.20321	1.13332	0.00470745	0.018399	2.8264	10.4372
ENSG00000220201.7	ZGLP1	3.08316	0.964954	0.00139763	0.00652087	3.19514	8.24587
ENSG00000280143.1	ENSG00000280143	2.9715	0.365293	4.13423e-16	1.70966e-14	8.13456	67.4054
ENSG00000182983.15	ZNF662	2.96017	1.03941	0.0044004	0.0173711	2.84793	7.02413
ENSG00000148677.7	ANKRD1	2.80793	0.151281	6.64831e-77	1.25247e-73	18.561	673.727
ENSG00000005513.10	SOX8	2.76724	0.74009	0.00018471	0.00113387	3.73906	7.35433
ENSG00000054690.14	PLEKHH1	2.73914	0.94056	0.00358845	0.0146643	2.91224	8.12207
ENSG00000120937.9	NPPB	2.72392	0.398567	8.24117e-12	2.03984e-10	6.83429	17.9975
ENSG00000226806.1	LCT-AS1	2.58109	0.885702	0.00356627	0.0146018	2.91418	4.20311
ENSG00000259536.5	ENSG00000259536	2.42523	0.920753	0.00843935	0.0299538	2.63397	7.71499
ENSG00000174945.14	AMZ1	2.38768	0.587219	4.78109e-05	0.000340317	4.06608	14.5978
ENSG00000236546.1	MYCL-AS1	2.38759	0.52196	4.77875e-06	4.32819e-05	4.57427	7.51575
ENSG00000182685.8	BRICD5	2.36515	0.828016	0.00428465	0.0169853	2.85641	6.46098
ENSG00000224080.1	UBE2FP1	2.32019	0.639022	0.000282497	0.00163752	3.63084	5.64821
ENSG00000279879.1	ENSG00000279879	2.3197	0.772557	0.00267662	0.0113911	3.00263	6.59556
ENSG00000287787.1	ENSG00000287787	2.28996	0.572055	6.25326e-05	0.000429421	4.00304	10.56
ENSG00000238266.2	LINC00707	2.26317	0.754726	0.00271161	0.0115111	2.99867	24.3844
ENSG00000159251.8	ACTC1	2.26315	0.29577	1.98312e-14	6.80642e-13	7.65172	29.4757
ENSG00000260807.7	CEROX1	2.20707	0.687841	0.00133338	0.00626419	3.2087	9.58063
ENSG00000128594.8	LRRC4	2.18372	0.445198	9.34002e-07	9.64434e-06	4.90506	26.2881
ENSG00000115009.13	CCL20	2.16839	0.225376	6.50731e-22	5.10794e-20	9.62119	98.8632
ENSG00000221878.13	PSG7	2.14838	0.793024	0.00674655	0.0248399	2.7091	5.82189
ENSG00000182261.5	NLRP10	2.1383	0.32889	7.9494e-11	1.71043e-09	6.50155	38.4546
ENSG00000266709.1	ENSG00000266709	2.11807	0.297501	1.0829e-12	2.98545e-11	7.11954	39.4759
ENSG00000147573.17	TRIM55	2.11198	0.603288	0.0004639	0.00251372	3.50078	9.82595
ENSG00000173110.8	HSPA6	2.0884	0.511813	4.49605e-05	0.000322464	4.08039	29.8091
ENSG00000254991.1	ENSG00000254991	2.0608	0.644611	0.00138883	0.00648396	3.19696	4.86463
ENSG00000261150.3	EPPK1	2.02411	0.431774	2.76024e-06	2.6e-05	4.6879	10.2363
ENSG00000188487.12	INSC	1.9913	0.47939	3.26961e-05	0.000243569	4.15383	10.5583
ENSG00000019186.10	CYP24A1	1.98073	0.672154	0.00321038	0.0133477	2.94684	14.0392
ENSG00000262655.4	SPON1	1.95541	0.661305	0.00310755	0.0129743	2.95689	14.4629
ENSG00000180777.15	ANKRD30B	1.94099	0.237489	3.00879e-16	1.27855e-14	8.17297	61.6439
ENSG00000110328.6	GALNT18	1.93957	0.333336	5.93204e-09	9.42621e-08	5.81866	56.1923
ENSG00000162711.18	NLRP3	1.93573	0.620253	0.00180315	0.00809436	3.12087	6.84254
ENSG00000213412.3	HNRNPA1P33	1.91924	0.632334	0.00240405	0.010369	3.03516	5.4795
ENSG00000138347.17	MYPN	1.91118	0.304741	3.57599e-10	6.89771e-09	6.27149	66.5107
ENSG00000204388.7	HSPA1B	1.90792	0.367075	2.01858e-07	2.41703e-06	5.19762	5816.01
ENSG00000188582.10	PAQR9	1.90774	0.323968	3.89308e-09	6.39605e-08	5.88867	40.6764
ENSG00000241478.1	HSPA8P9	1.90758	0.702453	0.00661556	0.0244368	2.7156	5.38434
ENSG00000137869.16	CYP19A1	1.90118	0.709436	0.00736552	0.0267357	2.67985	27.0348
ENSG00000223803.1	RPS20P14	1.89643	0.726024	0.00899944	0.0316239	2.61208	5.91586
ENSG00000223731.4	SUPT20HL1	1.87795	0.429712	1.2411e-05	0.000102598	4.37024	21.8753
ENSG00000163235.16	TGFA	1.86443	0.387684	1.51563e-06	1.50278e-05	4.80916	46.7864
ENSG00000131737.7	KRT34	1.86371	0.14574	1.91553e-37	4.57434e-35	12.7879	130.914
ENSG00000187634.13	SAMD11	1.86288	0.323264	8.27761e-09	1.28877e-07	5.76271	120.568
ENSG00000197632.9	SERPINB2	1.85959	0.0737082	1.92125e-140	8.14369e-137	25.2291	7866.87
ENSG00000273893.1	ENSG00000273893	1.85383	0.540324	0.000601448	0.00313289	3.43096	10.5446
ENSG00000171873.8	ADRA1D	1.85157	0.570584	0.0011743	0.00562596	3.24505	6.97682
ENSG00000286511.1	ENSG00000286511	1.84576	0.421915	1.21592e-05	0.000100713	4.37471	11.2571
ENSG00000212724.3	KRTAP2-3	1.84263	0.14564	1.09139e-36	2.50061e-34	12.6519	295.037
ENSG00000177679.16	SRRM3	1.8395	0.637251	0.0038941	0.0157089	2.88662	7.05792
ENSG00000231721.8	LINC-PINT	1.79192	0.222465	7.95883e-16	3.19012e-14	8.05483	180.726
ENSG00000120217.14	CD274	1.78746	0.168056	2.02484e-26	2.33545e-24	10.6361	316.5
ENSG00000250657.1	ENSG00000250657	1.76337	0.660005	0.00754578	0.0272848	2.67175	4.07356
ENSG00000198729.5	PPP1R14C	1.76187	0.286053	7.30894e-10	1.34116e-08	6.15925	158.879
ENSG00000149201.10	CCDC81	1.75206	0.336354	1.89892e-07	2.28828e-06	5.20897	27.575
ENSG00000204389.10	HSPA1A	1.74427	0.385874	6.17498e-06	5.47291e-05	4.52031	5568.83
ENSG00000289724.1	ENSG00000289724	1.72057	0.425992	5.36881e-05	0.000376616	4.03896	15.4858
ENSG00000242550.7	SERPINB10	1.69589	0.200717	2.93406e-17	1.39348e-15	8.44916	40.5245
ENSG00000227619.3	ENSG00000227619	1.68049	0.19038	1.07495e-18	5.97568e-17	8.82703	94.5885
ENSG00000162494.6	LRRC38	1.68022	0.149057	1.79694e-29	2.58196e-27	11.2724	81.6966
ENSG00000250994.3	ENSG00000250994	1.66455	0.651527	0.0106233	0.0363874	2.55485	5.23359
ENSG00000287528.1	ENSG00000287528	1.65086	0.568955	0.00371306	0.0150821	2.90156	8.14513
ENSG00000124019.10	FAM124B	1.64318	0.592458	0.00554576	0.0211205	2.7735	6.85825
ENSG00000144834.14	TAGLN3	1.64092	0.199419	1.89505e-16	8.23861e-15	8.22854	61.0275
ENSG00000289094.1	ENSG00000289094	1.63271	0.526875	0.00194268	0.00863383	3.09886	11.1596
ENSG00000276529.1	ENSG00000276529	1.62051	0.496139	0.00108985	0.00528084	3.26624	12.557
ENSG00000231784.8	DBIL5P	1.61905	0.49685	0.00111955	0.00539412	3.25862	17.0173
ENSG00000180998.12	GPR137C	1.61315	0.280536	8.91086e-09	1.3785e-07	5.75026	83.4388
ENSG00000242396.2	ENSG00000242396	1.61019	0.586253	0.00602201	0.0226293	2.74658	8.92262
ENSG00000140519.14	RHCG	1.59981	0.598834	0.00755053	0.0272962	2.67153	9.95679
ENSG00000233143.4	DIRC3-AS1	1.59438	0.285027	2.22168e-08	3.16808e-07	5.59379	28.0772
ENSG00000130751.10	NPAS1	1.58752	0.272347	5.57557e-09	8.92671e-08	5.82901	54.6947
ENSG00000258701.1	LINC00638	1.58489	0.592029	0.00742746	0.0269201	2.67705	13.7696
ENSG00000235387.5	SPAAR	1.57403	0.587876	0.00741764	0.0268903	2.67749	5.07127
ENSG00000172159.16	FRMD3	1.57011	0.221412	1.32818e-12	3.62128e-11	7.09134	132.302
ENSG00000189143.10	CLDN4	1.54211	0.355456	1.43517e-05	0.000116931	4.33841	26.6558
ENSG00000149596.7	JPH2	1.54202	0.549126	0.00498306	0.0193248	2.80813	10.3608
ENSG00000189120.5	SP6	1.53588	0.495347	0.00193121	0.0085964	3.10061	9.25471
ENSG00000168906.13	MAT2A	1.51838	0.0525872	2.5652e-183	2.17465e-179	28.8736	5445.87
ENSG00000138030.13	KHK	1.51802	0.513207	0.00309732	0.0129379	2.95791	10.6695
ENSG00000226935.6	LINC00161	1.51428	0.305213	6.99945e-07	7.42186e-06	4.96138	46.4187
ENSG00000279133.1	ENSG00000279133	1.50999	0.617027	0.0143969	0.0466909	2.4472	5.65667
ENSG00000081277.13	PKP1	1.508	0.305559	8.00597e-07	8.39464e-06	4.93522	51.7245
ENSG00000275226.1	LINC00547	1.50444	0.303661	7.258e-07	7.67204e-06	4.95433	29.5975
ENSG00000128567.17	PODXL	1.50261	0.105689	7.16402e-46	2.89205e-43	14.2172	4492.78
ENSG00000069482.7	GAL	1.47794	0.191139	1.05648e-14	3.73959e-13	7.73227	50.6585
ENSG00000277734.8	TRAC	1.46647	0.337492	1.3915e-05	0.000113701	4.3452	17.2129
ENSG00000140379.9	BCL2A1	1.46415	0.15266	8.72984e-22	6.63742e-20	9.59093	262.801
ENSG00000095752.7	IL11	1.46228	0.121341	1.91708e-33	3.65214e-31	12.051	5896
ENSG00000159753.15	CARMIL2	1.4562	0.19718	1.52333e-13	4.76531e-12	7.38511	88.6545
ENSG00000243137.8	PSG4	1.45062	0.596093	0.0149515	0.048112	2.43355	53.2413
ENSG00000137819.14	PAQR5	1.44872	0.300363	1.41258e-06	1.40578e-05	4.82322	141.118
ENSG00000189056.15	RELN	1.44583	0.211779	8.66744e-12	2.13599e-10	6.82706	212.789
ENSG00000117525.14	F3	1.43623	0.0805411	3.96908e-71	6.72958e-68	17.8323	1032.72
ENSG00000107984.10	DKK1	1.43604	0.0954047	3.34418e-51	1.82905e-48	15.0521	3429.99
ENSG00000131480.9	AOC2	1.43413	0.43273	0.000919271	0.00455605	3.31414	14.1839
ENSG00000185860.14	CCDC190	1.4262	0.401061	0.00037644	0.00210506	3.55607	32.7204
ENSG00000138166.6	DUSP5	1.4244	0.063778	1.73721e-110	4.90905e-107	22.3338	1057.04
ENSG00000109321.11	AREG	1.41569	0.217341	7.33296e-11	1.59194e-09	6.51368	106.095
ENSG00000235927.4	NEXN-AS1	1.41127	0.275564	3.03289e-07	3.47921e-06	5.12139	32.3895
ENSG00000276672.1	ENSG00000276672	1.40876	0.440528	0.00138436	0.00646608	3.19789	15.4538
ENSG00000183260.7	ABHD16B	1.39985	0.404403	0.000537151	0.00283985	3.46151	34.4936
ENSG00000100302.7	RASD2	1.39813	0.464197	0.00259584	0.0110862	3.01194	27.5846
ENSG00000119630.14	PGF	1.39478	0.0823139	2.10822e-64	2.23406e-61	16.9446	684.15
ENSG00000232956.10	SNHG15	1.39204	0.164018	2.118e-17	1.0173e-15	8.48713	182.476
ENSG00000060718.22	COL11A1	1.37364	0.546597	0.0119685	0.0402074	2.51307	17.6455
ENSG00000118513.20	MYB	1.35588	0.262563	2.417e-07	2.84353e-06	5.16402	73.1679
ENSG00000123977.10	DAW1	1.34322	0.142539	4.36269e-21	3.06927e-19	9.42351	245.808
ENSG00000138678.11	GPAT3	1.34226	0.153317	2.044e-18	1.10019e-16	8.75484	386.57
ENSG00000198771.11	RCSD1	1.33517	0.500133	0.00759353	0.0274283	2.66963	11.877
ENSG00000168811.8	IL12A	1.3307	0.46325	0.00407212	0.0163106	2.87252	23.7015
ENSG00000180730.5	SHISA2	1.32929	0.412429	0.00126826	0.00600362	3.22307	12.7197
ENSG00000278993.1	ENSG00000278993	1.32864	0.459981	0.0038712	0.0156424	2.88847	9.95913
ENSG00000282057.1	ENSG00000282057	1.31939	0.355365	0.000205006	0.00124138	3.71277	60.269
ENSG00000268583.2	ENSG00000268583	1.31879	0.47868	0.00586833	0.0221302	2.75505	10.3672
ENSG00000133107.15	TRPC4	1.31858	0.164752	1.21048e-15	4.71811e-14	8.00338	105.117
ENSG00000171388.12	APLN	1.31186	0.16896	8.20596e-15	2.93527e-13	7.76436	90.7271
ENSG00000106003.14	LFNG	1.3091	0.3932	0.00087052	0.00433343	3.32934	20.2703
ENSG00000261659.2	ENSG00000261659	1.3001	0.355363	0.000253698	0.00149025	3.6585	26.0869
ENSG00000165379.14	LRFN5	1.29643	0.165484	4.71853e-15	1.73542e-13	7.8342	226.842
ENSG00000127423.11	AUNIP	1.2934	0.256354	4.52645e-07	5.01608e-06	5.04537	58.7246
ENSG00000257335.8	MGAM	1.28731	0.220945	5.66439e-09	9.03478e-08	5.82638	51.5899
ENSG00000095203.15	EPB41L4B	1.28499	0.230708	2.55095e-08	3.58932e-07	5.56976	39.9946
ENSG00000148426.13	PROSER2	1.28451	0.169597	3.62167e-14	1.19699e-12	7.57391	204.627
ENSG00000160161.9	CILP2	1.27693	0.5067	0.0117324	0.0396104	2.52009	8.85615
ENSG00000256546.4	LINC02985	1.27582	0.485931	0.00865196	0.0305995	2.62551	9.73538
ENSG00000124102.5	PI3	1.27077	0.415006	0.00219818	0.00957363	3.06206	9.32395
ENSG00000289579.1	ENSG00000289579	1.244	0.421497	0.00316352	0.0131852	2.95139	14.4681
ENSG00000240661.3	LRRC58-DT	1.24292	0.445486	0.00527029	0.0202442	2.79003	12.1087
ENSG00000080493.19	SLC4A4	1.23716	0.121318	2.03048e-24	2.01327e-22	10.1977	488.809
ENSG00000073737.17	DHRS9	1.23208	0.376378	0.00106222	0.00516636	3.27351	74.5826
ENSG00000161996.19	WDR90	1.22438	0.313692	9.49567e-05	0.000628657	3.90313	151.627
ENSG00000267493.4	CIRBP-AS1	1.20591	0.323905	0.000196842	0.00120009	3.72304	26.0304
ENSG00000231672.8	DIRC3	1.19379	0.245489	1.15681e-06	1.17236e-05	4.8629	32.8614
ENSG00000267383.9	ENSG00000267383	1.19063	0.481941	0.013493	0.0443101	2.47049	11.9543
ENSG00000259426.6	KIF23-AS1	1.18453	0.295906	6.25271e-05	0.000429421	4.00307	41.3166
ENSG00000136630.13	HLX	1.18436	0.138259	1.06946e-17	5.34887e-16	8.56621	737.935
ENSG00000267041.6	ZNF850	1.17468	0.423105	0.00549768	0.0209798	2.77633	64.3682
ENSG00000167772.12	ANGPTL4	1.17128	0.107754	1.60393e-27	2.02945e-25	10.8699	1180
ENSG00000288781.2	ENSG00000288781	1.17093	0.217454	7.25592e-08	9.46339e-07	5.38472	53.9039
ENSG00000168389.18	MFSD2A	1.16721	0.100517	3.57542e-31	5.71898e-29	11.6121	320.636
ENSG00000254876.5	SUGT1P4-STRA6LP	1.14111	0.455066	0.0121565	0.0407257	2.50757	12.1667
ENSG00000267270.8	PARD6G-AS1	1.13625	0.298626	0.000141847	0.000899746	3.80492	24.3954
ENSG00000137285.11	TUBB2B	1.11883	0.1624	5.60473e-12	1.41622e-10	6.88935	137.273
ENSG00000289138.1	ENSG00000289138	1.11536	0.417404	0.00753705	0.0272649	2.67213	16.3465
ENSG00000145220.14	LYAR	1.11524	0.0944553	3.58991e-32	6.08669e-30	11.807	652.755
ENSG00000138623.10	SEMA7A	1.11487	0.0675194	3.01188e-61	2.55332e-58	16.5119	3320.87
ENSG00000248187.1	ENSG00000248187	1.1121	0.150821	1.66012e-13	5.18366e-12	7.37366	101.211
ENSG00000198298.13	ZNF485	1.10369	0.275918	6.33263e-05	0.000434344	4.00006	48.607
ENSG00000175746.7	LINC02915	1.09895	0.228125	1.45507e-06	1.44526e-05	4.81731	62.0938
ENSG00000166669.14	ATF7IP2	1.09309	0.371693	0.00327309	0.0135652	2.94085	47.6745
ENSG00000104722.14	NEFM	1.09105	0.15141	5.7658e-13	1.64578e-11	7.20591	256.346
ENSG00000109971.14	HSPA8	1.08589	0.126045	6.98848e-18	3.55825e-16	8.61509	71104.3
ENSG00000180914.11	OXTR	1.08275	0.126982	1.50468e-17	7.37337e-16	8.52679	468.171
ENSG00000127528.6	KLF2	1.08117	0.112606	7.89226e-22	6.0549e-20	9.60133	1025.28
ENSG00000170961.7	HAS2	1.08057	0.0883398	2.09894e-34	4.18676e-32	12.2319	9572.99
ENSG00000188290.11	HES4	1.07763	0.208658	2.40993e-07	2.83753e-06	5.16457	79.6363
ENSG00000246695.9	RASSF8-AS1	1.07758	0.213908	4.71436e-07	5.18702e-06	5.03759	253.611
ENSG00000175505.11	CLCF1	1.07511	0.109418	8.72436e-23	7.39607e-21	9.82573	426.132
ENSG00000242221.9	PSG2	1.07444	0.426188	0.0117003	0.0395175	2.52106	9.16662
ENSG00000162722.9	TRIM58	1.07436	0.116135	2.22476e-20	1.42882e-18	9.25096	165.196
ENSG00000205683.12	DPF3	1.06946	0.115068	1.4841e-20	9.791e-19	9.29413	329.88
ENSG00000124882.4	EREG	1.06254	0.148431	8.15572e-13	2.27129e-11	7.15851	947.558
ENSG00000179041.4	RRS1	1.05813	0.0749752	3.15403e-45	1.16253e-42	14.1131	1135.48
ENSG00000081051.8	AFP	1.05778	0.180472	4.59471e-09	7.44903e-08	5.86122	53.0698
ENSG00000138675.17	FGF5	1.05623	0.102516	6.828e-25	7.01629e-23	10.303	1602.89
ENSG00000071282.12	LMCD1	1.05163	0.130875	9.32663e-16	3.6947e-14	8.03541	201.791
ENSG00000113578.18	FGF1	1.05139	0.14549	4.95571e-13	1.42414e-11	7.22651	196.913
ENSG00000123685.9	BATF3	1.04794	0.389995	0.00720838	0.0262665	2.68706	12.6554
ENSG00000184058.16	TBX1	1.04498	0.159017	4.98206e-11	1.10275e-09	6.57147	143.672
ENSG00000067533.6	RRP15	1.04195	0.206724	4.64799e-07	5.13398e-06	5.0403	1007.97
ENSG00000223949.8	ROR1-AS1	1.03976	0.395614	0.00858318	0.0303879	2.62822	59.9604
ENSG00000162390.18	ACOT11	1.03952	0.163557	2.07474e-10	4.16791e-09	6.3557	106.709
ENSG00000241749.4	RPSAP52	1.03734	0.0965007	5.95708e-27	7.21445e-25	10.7495	341.669
ENSG00000165046.13	LETM2	1.03624	0.140604	1.7069e-13	5.31017e-12	7.36995	239.227
ENSG00000170054.16	SERPINA9	1.03517	0.136172	2.91762e-14	9.77634e-13	7.60192	169.683
ENSG00000169252.6	ADRB2	1.02961	0.332039	0.00192947	0.0085951	3.10088	24.0987
ENSG00000133794.20	ARNTL	1.02836	0.150152	7.44959e-12	1.85747e-10	6.84875	381.497
ENSG00000164045.12	CDC25A	1.02593	0.145608	1.84384e-12	4.93095e-11	7.04581	217.69
ENSG00000146267.12	FAXC	1.02041	0.342216	0.00286585	0.0120902	2.98177	30.6335
ENSG00000164430.17	CGAS	1.01727	0.137996	1.68414e-13	5.24902e-12	7.37174	218.96
ENSG00000011332.22	DPF1	1.01374	0.24172	2.74274e-05	0.000208161	4.19384	64.0884
ENSG00000125319.15	HROB	1.00998	0.176093	9.72307e-09	1.4946e-07	5.73549	103.846
ENSG00000105509.11	HAS1	1.00844	0.235696	1.88103e-05	0.000148824	4.27856	72.5749
ENSG00000239306.5	RBM14	1.00785	0.12546	9.49621e-16	3.75311e-14	8.0332	1435.08
ENSG00000274964.1	ENSG00000274964	1.0053	0.228107	1.04737e-05	8.78249e-05	4.40716	35.3331
ENSG00000160072.20	ATAD3B	0.999348	0.146277	8.38044e-12	2.07129e-10	6.83189	538.845
ENSG00000146677.7	RPL32P18	0.998909	0.329648	0.00244369	0.0105159	3.03023	47.9859
ENSG00000163026.12	WDCP	0.998545	0.117113	1.5105e-17	7.38056e-16	8.52634	384.165
ENSG00000160712.13	IL6R	0.998005	0.23653	2.45007e-05	0.000188565	4.21935	143.325
ENSG00000119139.21	TJP2	0.997185	0.0703167	1.19541e-45	4.71353e-43	14.1813	3716.09
ENSG00000134259.6	NGF	0.988719	0.142336	3.74746e-12	9.67097e-11	6.94639	283.802
ENSG00000048162.22	NOP16	0.988279	0.0882199	3.96626e-29	5.46731e-27	11.2024	807.637
ENSG00000187193.9	MT1X	0.986802	0.142625	4.55271e-12	1.16603e-10	6.91887	272.868
ENSG00000169627.9	BOLA2B	0.979263	0.332827	0.0032583	0.0135271	2.94226	123.393
ENSG00000117143.14	UAP1	0.975954	0.0618792	4.85485e-56	2.93979e-53	15.7719	5403.47
ENSG00000101187.16	SLCO4A1	0.971009	0.325036	0.00281373	0.0118881	2.98739	37.353
ENSG00000162999.13	DUSP19	0.968736	0.32523	0.00289554	0.0122003	2.97861	71.9681
ENSG00000175592.9	FOSL1	0.961858	0.0628659	7.62606e-53	4.31e-50	15.3002	2928.81
ENSG00000231007.5	CDC20P1	0.960892	0.344113	0.00523224	0.0201254	2.79238	14.6504
ENSG00000148459.16	PDSS1	0.956389	0.109872	3.18821e-18	1.6684e-16	8.70456	182.421
ENSG00000101361.17	NOP56	0.956191	0.0586702	1.02409e-59	7.89248e-57	16.2977	3407.33
ENSG00000280211.1	ENSG00000280211	0.956066	0.318013	0.00264384	0.0112742	3.00637	59.3304
ENSG00000254093.9	PINX1	0.954063	0.149619	1.81054e-10	3.6852e-09	6.37661	277.115
ENSG00000166813.17	KIF7	0.953695	0.112285	2.00403e-17	9.68044e-16	8.49356	689.191
ENSG00000272768.1	ENSG00000272768	0.951052	0.342328	0.00546626	0.0208881	2.77819	31.615
ENSG00000125630.16	POLR1B	0.950022	0.149363	2.01093e-10	4.05414e-09	6.3605	850.03
ENSG00000136492.10	BRIP1	0.949155	0.123995	1.936e-14	6.67171e-13	7.65481	234.611
ENSG00000214756.8	CSKMT	0.946509	0.299452	0.00157333	0.00720383	3.16081	75.5859
ENSG00000109771.16	LRP2BP	0.945976	0.384417	0.0138623	0.0453193	2.46081	19.1741
ENSG00000177192.14	PUS1	0.945922	0.0989937	1.23144e-21	9.19783e-20	9.55537	401.523
ENSG00000260428.3	SCX	0.945906	0.300235	0.00162963	0.00742351	3.15055	33.6122
ENSG00000188229.6	TUBB4B	0.944477	0.0753583	4.91655e-36	1.11147e-33	12.5332	11639.4
ENSG00000269958.1	ENSG00000269958	0.943661	0.117782	1.12907e-15	4.43133e-14	8.01195	166.497
ENSG00000188807.13	TMEM201	0.943578	0.105495	3.74247e-19	2.17307e-17	8.94432	367.279
ENSG00000137203.15	TFAP2A	0.932968	0.0878352	2.35962e-26	2.7032e-24	10.6218	716.503
ENSG00000279364.1	ENSG00000279364	0.929008	0.358934	0.00964685	0.0334963	2.58824	102.585
ENSG00000173451.7	THAP2	0.928774	0.226111	3.99798e-05	0.000291176	4.1076	192.666
ENSG00000130810.20	PPAN	0.927138	0.0810489	2.66208e-30	4.02996e-28	11.4392	626.313
ENSG00000115758.14	ODC1	0.926606	0.0538901	2.92655e-66	3.54426e-63	17.1944	23448.7
ENSG00000277879.1	ENSG00000277879	0.926007	0.192838	1.571e-06	1.55314e-05	4.80199	42.1374
ENSG00000137834.15	SMAD6	0.924352	0.121658	3.00821e-14	1.00402e-12	7.59797	433.696
ENSG00000196337.13	CGB7	0.924199	0.354344	0.00910203	0.0319315	2.6082	20.4711
ENSG00000198431.18	TXNRD1	0.923543	0.0743799	2.12487e-35	4.50339e-33	12.4166	15737.1
ENSG00000154102.11	C16orf74	0.919379	0.112647	3.30603e-16	1.39091e-14	8.1616	200.405
ENSG00000176014.13	TUBB6	0.917123	0.0670333	1.30787e-42	4.43499e-40	13.6816	11676.1
ENSG00000127080.10	IPPK	0.916699	0.140546	6.91751e-11	1.5056e-09	6.52243	470.08
ENSG00000253540.7	FAM86HP	0.914912	0.335741	0.00642917	0.0238788	2.72505	28.9465
ENSG00000169908.12	TM4SF1	0.913138	0.0795169	1.59546e-30	2.45919e-28	11.4836	10272.1
ENSG00000222041.13	CYTOR	0.912323	0.1288	1.40824e-12	3.82028e-11	7.08324	1337.66
ENSG00000013619.15	MAMLD1	0.911287	0.100354	1.07872e-19	6.60277e-18	9.08071	350.643
ENSG00000102755.12	FLT1	0.910366	0.126961	7.47612e-13	2.09517e-11	7.17043	320.933
ENSG00000132275.11	RRP8	0.910216	0.12023	3.71404e-14	1.22513e-12	7.57064	512.605
ENSG00000133302.13	SLF1	0.908323	0.375393	0.0155351	0.0496133	2.41966	250.59
ENSG00000166822.13	TMEM170A	0.906836	0.1814	5.76017e-07	6.2127e-06	4.99909	309.725
ENSG00000144583.5	MARCHF4	0.905498	0.0804996	2.35617e-29	3.30156e-27	11.2485	1868.74
ENSG00000272711.1	HK2-DT	0.905084	0.160919	1.86094e-08	2.70371e-07	5.62446	104.703
ENSG00000120694.20	HSPH1	0.901746	0.180677	6.00885e-07	6.44402e-06	4.99093	7948.58
ENSG00000151287.17	TEX30	0.901121	0.138877	8.66193e-11	1.85433e-09	6.48863	363.736
ENSG00000279822.1	ENSG00000279822	0.900507	0.189578	2.03356e-06	1.95238e-05	4.75006	85.5638
ENSG00000137267.7	TUBB2A	0.897674	0.0699443	1.05598e-37	2.5948e-35	12.8341	3390.24
ENSG00000123505.19	AMD1	0.895179	0.0905537	4.80646e-23	4.22247e-21	9.88561	2290.21
ENSG00000233117.4	LINC00702	0.888504	0.305265	0.0036073	0.0147172	2.9106	113.783
ENSG00000161249.21	DMKN	0.887251	0.362505	0.0143829	0.0466633	2.44756	45.129
ENSG00000187531.14	SIRT7	0.886095	0.0897137	5.24179e-23	4.55767e-21	9.87692	381.578
ENSG00000188522.15	FAM83G	0.885553	0.0825814	7.90455e-27	9.50508e-25	10.7234	1600.56
ENSG00000052749.14	RRP12	0.880735	0.125789	2.52889e-12	6.65797e-11	7.00169	1221.48
ENSG00000229124.8	VIM-AS1	0.875138	0.272154	0.00130171	0.00613241	3.2156	37.2121
ENSG00000277534.1	ENSG00000277534	0.873714	0.261825	0.000846824	0.00422913	3.33702	30.3004
ENSG00000167553.17	TUBA1C	0.872781	0.059838	3.46163e-48	1.63033e-45	14.5857	16674
ENSG00000164674.17	SYTL3	0.869737	0.115761	5.76983e-14	1.87051e-12	7.5132	177.808
ENSG00000232133.1	IMPDH1P10	0.86922	0.237365	0.000250289	0.00147349	3.66196	47.5038
ENSG00000214900.13	LINC01588	0.864732	0.255131	0.000700542	0.00358518	3.38937	45.6955
ENSG00000272455.1	MRPL20-DT	0.864482	0.271785	0.00146892	0.00680481	3.18075	37.1629
ENSG00000143942.5	CHAC2	0.863439	0.171225	4.58957e-07	5.07938e-06	5.04272	119.081
ENSG00000180834.8	MAP6D1	0.863095	0.223583	0.000113253	0.000736838	3.86029	57.4184
ENSG00000141499.18	WRAP53	0.86296	0.112278	1.51921e-14	5.31096e-13	7.6859	324.12
ENSG00000285294.1	LINC00842	0.860957	0.250325	0.000583107	0.0030533	3.43935	50.7846
ENSG00000173559.15	NABP1	0.85985	0.0772211	8.48313e-29	1.15065e-26	11.1349	1382.19
ENSG00000132185.18	FCRLA	0.859362	0.200064	1.7435e-05	0.000139046	4.29544	71.2549
ENSG00000101680.16	LAMA1	0.859111	0.197502	1.36212e-05	0.000111677	4.34988	141.98
ENSG00000262160.1	ENSG00000262160	0.859019	0.234624	0.000250979	0.00147704	3.66126	70.2958
ENSG00000114491.14	UMPS	0.857615	0.145658	3.91236e-09	6.40909e-08	5.88786	793.908
ENSG00000279041.1	ENSG00000279041	0.857296	0.327086	0.00876689	0.0308964	2.62101	17.5295
ENSG00000113070.8	HBEGF	0.853111	0.071031	3.13347e-33	5.65191e-31	12.0104	2243.87
ENSG00000288953.1	ENSG00000288953	0.852075	0.167386	3.57164e-07	4.0427e-06	5.09048	59.932
ENSG00000179148.10	ALOXE3	0.851893	0.330178	0.00987697	0.0341624	2.58011	43.0313
ENSG00000175040.6	CHST2	0.850519	0.0709685	4.28595e-33	7.6493e-31	11.9845	862.496
ENSG00000161980.6	POLR3K	0.847844	0.089912	4.11233e-21	2.90519e-19	9.42971	295.286
ENSG00000124731.13	TREM1	0.846406	0.271413	0.00181761	0.00814632	3.11852	68.8601
ENSG00000280303.2	ERICD	0.843653	0.319262	0.00822934	0.0292819	2.64251	20.988
ENSG00000123545.6	NDUFAF4	0.842565	0.122877	7.03286e-12	1.75873e-10	6.85699	403.175
ENSG00000226259.10	GTF2H2B	0.842288	0.196198	1.76234e-05	0.00014035	4.29305	190.371
ENSG00000181773.7	GPR3	0.841851	0.236687	0.000375385	0.00210055	3.55681	58.6511
ENSG00000186230.7	ZNF749	0.840329	0.238345	0.000422394	0.00232083	3.52568	111.586
ENSG00000122641.11	INHBA	0.838482	0.0866499	3.78902e-22	3.03032e-20	9.67666	22055.7
ENSG00000135451.13	TROAP	0.835665	0.154261	6.05409e-08	7.99432e-07	5.4172	203.049
ENSG00000099625.14	CBARP	0.834171	0.172308	1.29079e-06	1.29807e-05	4.84117	200.901
ENSG00000247626.5	MARS2	0.832412	0.148054	1.88375e-08	2.72983e-07	5.62235	138.385
ENSG00000138399.18	FASTKD1	0.832174	0.195131	2.00175e-05	0.000157639	4.2647	443.03
ENSG00000023330.15	ALAS1	0.831538	0.0870418	1.25619e-21	9.34151e-20	9.55331	1412.94
ENSG00000176435.7	CLEC14A	0.830289	0.267637	0.00192026	0.00855889	3.1023	26.4513
ENSG00000187741.16	FANCA	0.827971	0.188456	1.11569e-05	9.30473e-05	4.39344	234.33
ENSG00000106617.15	PRKAG2	0.827743	0.0934503	8.17722e-19	4.60614e-17	8.85758	779.972
ENSG00000142544.7	CTU1	0.827646	0.171107	1.31807e-06	1.32314e-05	4.83701	119.905
ENSG00000172965.17	MIR4435-2HG	0.825222	0.101045	3.16417e-16	1.34121e-14	8.1669	1756.2
ENSG00000204390.10	HSPA1L	0.824687	0.191044	1.58355e-05	0.000127428	4.31673	70.6205
ENSG00000143153.14	ATP1B1	0.823592	0.0850941	3.71743e-22	2.98716e-20	9.67861	707.134
ENSG00000196793.14	ZNF239	0.822097	0.159067	2.36287e-07	2.78792e-06	5.16826	121.333
ENSG00000104356.11	POP1	0.820969	0.145701	1.75434e-08	2.56642e-07	5.63463	820.153
ENSG00000204745.4	ENSG00000204745	0.820937	0.228576	0.000328755	0.00186967	3.59152	70.7056
ENSG00000145861.9	C1QTNF2	0.819677	0.309322	0.00805128	0.0287739	2.64991	18.3063
ENSG00000179431.7	FJX1	0.817024	0.0865541	3.74723e-21	2.66951e-19	9.43946	980.249
ENSG00000185338.7	SOCS1	0.816205	0.151753	7.51001e-08	9.75725e-07	5.37852	86.0491
ENSG00000160818.17	GPATCH4	0.815478	0.0800834	2.36499e-24	2.3313e-22	10.1829	1412.72
ENSG00000259049.1	ENSG00000259049	0.813585	0.142253	1.06976e-08	1.62525e-07	5.71928	311.664
ENSG00000183688.4	RFLNB	0.813126	0.0749791	2.11306e-27	2.6151e-25	10.8447	1047.61
ENSG00000146410.12	MTFR2	0.811472	0.203389	6.6142e-05	0.000451464	3.98975	124.851
ENSG00000279881.1	ENSG00000279881	0.811092	0.333725	0.0150814	0.0483753	2.43042	38.9745
ENSG00000131016.17	AKAP12	0.8071	0.0716824	2.08177e-29	2.94137e-27	11.2594	10190.4
ENSG00000133101.10	CCNA1	0.803751	0.29068	0.00569098	0.0215645	2.76507	77.2792
ENSG00000103150.7	MLYCD	0.802219	0.236738	0.000702402	0.00359252	3.38864	99.908
ENSG00000123136.15	DDX39A	0.801647	0.0618598	2.08676e-38	5.28075e-36	12.9591	1006.17
ENSG00000116560.12	SFPQ	0.798678	0.0733433	1.29248e-27	1.64767e-25	10.8896	6445.16
ENSG00000154127.10	UBASH3B	0.798086	0.0945626	3.17993e-17	1.50183e-15	8.43976	1994.26
ENSG00000189410.12	SH2D5	0.797346	0.199918	6.6532e-05	0.000453579	3.98836	176.213
ENSG00000111641.12	NOP2	0.796988	0.100227	1.83747e-15	7.01674e-14	7.95185	1182.03
ENSG00000142627.13	EPHA2	0.795247	0.0851043	9.24287e-21	6.34465e-19	9.34438	1710.64
ENSG00000180739.15	S1PR5	0.795026	0.311966	0.0108207	0.0369591	2.54844	20.3785
ENSG00000117399.14	CDC20	0.794586	0.0865289	4.1967e-20	2.63537e-18	9.18289	1248.29
ENSG00000261373.1	VPS9D1-AS1	0.794091	0.250241	0.00150715	0.00694961	3.1733	66.7501
ENSG00000140534.14	TICRR	0.793714	0.1695	2.83139e-06	2.66405e-05	4.68269	162.632
ENSG00000174136.13	RGMB	0.792873	0.04594	9.59163e-67	1.25097e-63	17.2589	6584.77
ENSG00000163376.11	KBTBD8	0.792452	0.179487	1.00969e-05	8.49589e-05	4.41509	298.022
ENSG00000117602.13	RCAN3	0.791874	0.186982	2.28527e-05	0.00017725	4.23502	181.156
ENSG00000176170.14	SPHK1	0.790887	0.0783102	5.55774e-24	5.35406e-22	10.0994	4368.67
ENSG00000134363.12	FST	0.789001	0.0783184	7.17926e-24	6.83845e-22	10.0743	3415.42
ENSG00000163661.4	PTX3	0.788541	0.0812836	2.98234e-22	2.41941e-20	9.70111	23119.9
ENSG00000135763.10	URB2	0.788123	0.0878438	2.91528e-19	1.71033e-17	8.97187	424.835
ENSG00000272841.1	MAP3K4-AS1	0.787375	0.190922	3.72235e-05	0.000273688	4.12407	144.689
ENSG00000253368.4	TRNP1	0.787353	0.0759566	3.54649e-25	3.78181e-23	10.3658	1034.02
ENSG00000217801.12	ENSG00000217801	0.787108	0.288956	0.00645026	0.0239414	2.72397	38.2275
ENSG00000182841.14	RRP7BP	0.786468	0.182432	1.62496e-05	0.000130575	4.31103	93.2619
ENSG00000125454.12	SLC25A19	0.786378	0.151907	2.25824e-07	2.67939e-06	5.17672	144.043
ENSG00000196756.15	SNHG17	0.786209	0.161126	1.0638e-06	1.08394e-05	4.87945	131.755
ENSG00000134815.19	DHX34	0.784984	0.131346	2.28054e-09	3.92953e-08	5.97645	375.185
ENSG00000163132.8	MSX1	0.784061	0.0975578	9.2152e-16	3.65911e-14	8.03688	394.325
ENSG00000101447.15	FAM83D	0.783765	0.0796533	7.59277e-23	6.48117e-21	9.83971	489.055
ENSG00000011426.11	ANLN	0.782685	0.0841279	1.3587e-20	9.03399e-19	9.30352	3468.3
ENSG00000153904.21	DDAH1	0.781598	0.0678354	1.0224e-30	1.59034e-28	11.522	2136.09
ENSG00000089280.19	FUS	0.780509	0.0780106	1.44652e-23	1.33292e-21	10.0052	5850.87
ENSG00000162063.13	CCNF	0.779558	0.108578	6.98483e-13	1.97709e-11	7.17973	479.98
ENSG00000071539.14	TRIP13	0.778971	0.078755	4.55146e-23	4.01927e-21	9.89107	999.089
ENSG00000104903.5	LYL1	0.778707	0.225257	0.000546292	0.00288368	3.45697	39.6796
ENSG00000110172.12	CHORDC1	0.778626	0.195284	6.68729e-05	0.000455537	3.98715	1349.29
ENSG00000139734.19	DIAPH3	0.777404	0.0921175	3.19328e-17	1.50394e-15	8.43927	1215.16
ENSG00000272077.1	ENSG00000272077	0.777261	0.296535	0.0087634	0.0308905	2.62115	24.3548
ENSG00000117228.11	GBP1	0.775759	0.0841078	2.87871e-20	1.83491e-18	9.22338	709.82
ENSG00000260257.2	ENSG00000260257	0.774993	0.171832	6.47705e-06	5.70485e-05	4.51019	68.6928
ENSG00000183647.11	ZNF530	0.774326	0.270247	0.00416671	0.0166188	2.86526	68.8827
ENSG00000080573.7	COL5A3	0.774252	0.127414	1.22728e-09	2.18807e-08	6.07664	2176.48
ENSG00000184162.15	NR2C2AP	0.774189	0.125078	6.02894e-10	1.11961e-08	6.18967	172.052
ENSG00000277969.2	ENSG00000277969	0.771931	0.277588	0.00542159	0.0207408	2.78085	28.5033
ENSG00000104852.15	SNRNP70	0.771615	0.0937139	1.81469e-16	7.90953e-15	8.23373	2666.15
ENSG00000084710.14	EFR3B	0.771612	0.128025	1.66999e-09	2.93416e-08	6.02703	185.687
ENSG00000197182.16	MIRLET7BHG	0.771421	0.229221	0.00076433	0.00386381	3.3654	69.8909
ENSG00000142396.11	ERVK3-1	0.769111	0.100118	1.5661e-14	5.45241e-13	7.68201	699.483
ENSG00000112877.8	CEP72	0.768878	0.255076	0.00257569	0.0110168	3.01431	51.8811
ENSG00000178104.20	PDE4DIP	0.76358	0.0872598	2.1213e-18	1.13459e-16	8.75065	3879.02
ENSG00000109674.4	NEIL3	0.76221	0.160702	2.10571e-06	2.01664e-05	4.743	85.0246
ENSG00000106344.8	RBM28	0.761732	0.0922682	1.511e-16	6.60285e-15	8.25563	839.304
ENSG00000127564.17	PKMYT1	0.76072	0.162208	2.73503e-06	2.57911e-05	4.68978	193.318
ENSG00000135476.12	ESPL1	0.757718	0.155557	1.11031e-06	1.12861e-05	4.87101	275.136
ENSG00000110104.13	CCDC86	0.757688	0.0732265	4.30993e-25	4.53882e-23	10.3472	1425.71
ENSG00000114529.13	C3orf52	0.756408	0.10727	1.77106e-12	4.75885e-11	7.05142	260.463
ENSG00000273763.4	ENSG00000273763	0.755473	0.288139	0.00874392	0.0308347	2.62191	34.6132
ENSG00000113460.13	BRIX1	0.755179	0.104446	4.81721e-13	1.38669e-11	7.23036	985.843
ENSG00000073008.15	PVR	0.75475	0.0595264	7.70565e-37	1.78972e-34	12.6793	3121.46
ENSG00000268858.2	ENSG00000268858	0.753437	0.165098	5.02889e-06	4.54019e-05	4.56358	179.371
ENSG00000143179.16	UCK2	0.753173	0.0819584	3.93943e-20	2.48301e-18	9.1897	1554.97
ENSG00000100234.12	TIMP3	0.752862	0.0625202	2.13971e-33	4.03098e-31	12.0419	23397.3
ENSG00000155438.12	NIFK	0.751897	0.0903461	8.61937e-17	3.90752e-15	8.32241	1557.4
ENSG00000186462.9	NAP1L2	0.751053	0.224406	0.000817372	0.00410137	3.34684	34.6853
ENSG00000128591.16	FLNC	0.749836	0.139758	8.08479e-08	1.0448e-06	5.36523	13782.2
ENSG00000030419.17	IKZF2	0.748202	0.232141	0.00126836	0.00600362	3.22304	173.334
ENSG00000289275.1	ENSG00000289275	0.747073	0.214013	0.00048161	0.00259393	3.49078	40.0039
ENSG00000262049.2	ENSG00000262049	0.746313	0.204815	0.000268603	0.00156716	3.64384	90.5846
ENSG00000283154.3	IQCJ-SCHIP1	0.745812	0.151072	7.94097e-07	8.33679e-06	4.93681	550.095
ENSG00000213638.6	ADAT3	0.744608	0.198154	0.000171469	0.00106221	3.75772	61.2167
ENSG00000254486.1	LINC02547	0.744385	0.244433	0.00232406	0.0100444	3.04536	34.7225
ENSG00000120693.14	SMAD9	0.741416	0.142301	1.88647e-07	2.27491e-06	5.21019	413.625
ENSG00000065328.17	MCM10	0.74103	0.164895	6.99131e-06	6.13232e-05	4.49395	291.01
ENSG00000236333.4	TRHDE-AS1	0.740185	0.283853	0.00911699	0.0319708	2.60764	63.0124
ENSG00000155816.21	FMN2	0.737993	0.207134	0.000366817	0.00206076	3.56287	305.574
ENSG00000108854.16	SMURF2	0.736274	0.085749	8.9752e-18	4.51556e-16	8.58638	6298.31
ENSG00000161036.13	LRWD1	0.736151	0.107959	9.18121e-12	2.25278e-10	6.81879	709.683
ENSG00000160256.13	SLX9	0.735763	0.116966	3.16607e-10	6.17019e-09	6.29042	301.484
ENSG00000175063.17	UBE2C	0.735237	0.0798845	3.45649e-20	2.18675e-18	9.20376	831.687
ENSG00000137054.16	POLR1E	0.734592	0.0642029	2.5871e-30	3.95174e-28	11.4417	674.532
ENSG00000271303.2	SRXN1	0.733966	0.0551039	1.77853e-40	5.48273e-38	13.3197	3985.57
ENSG00000166401.15	SERPINB8	0.73387	0.0808636	1.13259e-19	6.88283e-18	9.0754	1761.12
ENSG00000169715.15	MT1E	0.731706	0.127082	8.52371e-09	1.32465e-07	5.75776	1416.54
ENSG00000094804.12	CDC6	0.731298	0.181867	5.79348e-05	0.000402576	4.02107	577.868
ENSG00000130935.10	NOL11	0.729686	0.0778629	7.1558e-21	4.9724e-19	9.37143	1478.91
ENSG00000261236.8	BOP1	0.729684	0.0980342	9.83038e-14	3.1154e-12	7.44316	1589.97
ENSG00000100036.13	SLC35E4	0.729597	0.082257	7.33229e-19	4.18582e-17	8.86973	617.311
ENSG00000163110.15	PDLIM5	0.72938	0.0671616	1.7861e-27	2.24321e-25	10.8601	6331.26
ENSG00000197905.10	TEAD4	0.729135	0.122612	2.73634e-09	4.64411e-08	5.94668	255.496
ENSG00000087087.20	SRRT	0.728763	0.0925358	3.3944e-15	1.27328e-13	7.87548	2157.74
ENSG00000254894.1	NAV2-AS1	0.728589	0.280876	0.00948708	0.0330838	2.59398	37.1243
ENSG00000160214.13	RRP1	0.727164	0.0973583	8.08403e-14	2.57157e-12	7.46894	832.625
ENSG00000241764.5	CBLL1-AS1	0.727083	0.230802	0.00163134	0.00742932	3.15024	52.8296
ENSG00000136950.13	ARPC5L	0.725043	0.065072	7.82024e-29	1.06929e-26	11.1422	1191.82
ENSG00000186185.14	KIF18B	0.723896	0.154691	2.87402e-06	2.70116e-05	4.67962	251.402
ENSG00000160957.15	RECQL4	0.723843	0.214042	0.000720194	0.00367466	3.38177	218.83
ENSG00000136122.18	BORA	0.723013	0.139647	2.24965e-07	2.67107e-06	5.17743	224.291
ENSG00000178896.9	EXOSC4	0.72299	0.115051	3.29802e-10	6.40527e-09	6.28408	370.311
ENSG00000289858.1	ENSG00000289858	0.722921	0.197554	0.000252841	0.00148593	3.65936	55.3917
ENSG00000233429.9	HOTAIRM1	0.721661	0.173585	3.21899e-05	0.000240326	4.15739	85.7079
ENSG00000164053.22	ATRIP	0.720254	0.147205	9.93867e-07	1.02189e-05	4.89285	313.298
ENSG00000144120.13	TMEM177	0.72021	0.141593	3.64777e-07	4.11497e-06	5.08648	130.197
ENSG00000114790.13	ARHGEF26	0.718933	0.113704	2.56751e-10	5.09148e-09	6.32287	233.49
ENSG00000128016.7	ZFP36	0.717182	0.107726	2.78624e-11	6.42731e-10	6.65745	369.92
ENSG00000086061.16	DNAJA1	0.71682	0.134832	1.05841e-07	1.3392e-06	5.3164	8127.94
ENSG00000146674.16	IGFBP3	0.716356	0.0583388	1.17097e-34	2.42119e-32	12.2792	5591.34
ENSG00000258017.3	ENSG00000258017	0.715836	0.159268	6.9722e-06	6.11872e-05	4.49454	349.572
ENSG00000122863.6	CHST3	0.714751	0.0939622	2.80963e-14	9.45185e-13	7.6068	1879.16
ENSG00000121068.14	TBX2	0.714534	0.0743482	7.20986e-22	5.55651e-20	9.61064	1023.24
ENSG00000184557.4	SOCS3	0.714024	0.0778013	4.41073e-20	2.74941e-18	9.17753	626.09
ENSG00000260274.2	ENSG00000260274	0.713721	0.269526	0.00809557	0.0288818	2.64806	38.023
ENSG00000183963.19	SMTN	0.713361	0.119953	2.73088e-09	4.63948e-08	5.94701	4039.41
ENSG00000158805.12	ZNF276	0.713157	0.192449	0.000210812	0.0012722	3.70569	228.577
ENSG00000157617.17	C2CD2	0.711752	0.131328	5.97168e-08	7.90397e-07	5.41965	1059.07
ENSG00000142684.9	ZNF593	0.711406	0.105943	1.88082e-11	4.42907e-10	6.71499	350.33
ENSG00000076356.7	PLXNA2	0.711042	0.10722	3.31977e-11	7.53503e-10	6.63164	1666.89
ENSG00000076513.17	ANKRD13A	0.708845	0.0763855	1.6973e-20	1.11541e-18	9.27984	1945.44
ENSG00000289365.1	ENSG00000289365	0.708712	0.170983	3.3994e-05	0.000252351	4.14491	90.7492
ENSG00000167767.14	KRT80	0.707031	0.255085	0.00557565	0.0212057	2.77175	30.236
ENSG00000185972.6	CCIN	0.705952	0.145555	1.23414e-06	1.24479e-05	4.85008	120.287
ENSG00000132002.9	DNAJB1	0.70556	0.13383	1.34904e-07	1.66712e-06	5.27206	3883.52
ENSG00000168661.15	ZNF30	0.704948	0.189055	0.000192391	0.00117591	3.7288	89.5051
ENSG00000163017.14	ACTG2	0.703898	0.105965	3.07911e-11	7.04538e-10	6.64274	886.974
ENSG00000039139.11	DNAH5	0.703529	0.179529	8.90088e-05	0.000592518	3.91875	85.3323
ENSG00000211772.11	TRBC2	0.70258	0.128389	4.44295e-08	5.97385e-07	5.47227	223.247
ENSG00000120129.6	DUSP1	0.701688	0.0531933	9.85079e-40	2.87966e-37	13.1913	3012.96
ENSG00000166670.10	MMP10	0.701429	0.127458	3.72938e-08	5.12412e-07	5.50321	517.865
ENSG00000178409.14	BEND3	0.701212	0.153809	5.14028e-06	4.63582e-05	4.55898	104.422
ENSG00000158023.10	CFAP251	0.700895	0.16088	1.32077e-05	0.000108707	4.35664	243.519
ENSG00000183780.13	SLC35F3	0.700484	0.186172	0.000168177	0.0010464	3.76257	42.525
ENSG00000115875.19	SRSF7	0.699405	0.0673922	3.1179e-25	3.36713e-23	10.3781	2323.41
ENSG00000107938.18	EDRF1	0.698897	0.120041	5.81019e-09	9.24994e-08	5.82213	435.571
ENSG00000163734.4	CXCL3	0.698855	0.104724	2.5008e-11	5.81633e-10	6.67332	2662.1
ENSG00000198805.13	PNP	0.697462	0.0677183	7.08554e-25	7.23707e-23	10.2995	3739.03
ENSG00000181649.8	PHLDA2	0.697323	0.0747843	1.11557e-20	7.50577e-19	9.32445	1500.92
ENSG00000275131.3	PDE4DIPP2	0.696646	0.261393	0.00769589	0.0277154	2.66513	145.077
ENSG00000229334.2	TMEM44-AS2	0.696616	0.167545	3.21338e-05	0.000240118	4.15779	106.919
ENSG00000184226.15	PCDH9	0.695593	0.118789	4.74992e-09	7.68463e-08	5.8557	720.796
ENSG00000076382.17	SPAG5	0.695161	0.101818	8.63956e-12	2.13222e-10	6.82752	791.62
ENSG00000073712.15	FERMT2	0.694877	0.0801146	4.18892e-18	2.17862e-16	8.67354	4821.38
ENSG00000068078.20	FGFR3	0.694591	0.206105	0.000751456	0.00380895	3.37008	60.2244
ENSG00000244462.8	RBM12	0.693758	0.131825	1.41933e-07	1.74508e-06	5.26273	2500.65
ENSG00000105889.16	STEAP1B	0.691587	0.0916115	4.38197e-14	1.43707e-12	7.54912	559.209
ENSG00000259330.3	INAFM2	0.690864	0.0823298	4.80333e-17	2.23737e-15	8.39141	475.764
ENSG00000140961.14	OSGIN1	0.690589	0.13662	4.30774e-07	4.78936e-06	5.05483	237.699
ENSG00000102901.13	CENPT	0.690554	0.085969	9.54354e-16	3.76304e-14	8.03259	880.306
ENSG00000183666.19	GUSBP1	0.688765	0.196137	0.000445332	0.00242629	3.51165	123.537
ENSG00000184445.12	KNTC1	0.687247	0.203644	0.000738838	0.00374948	3.37475	423.645
ENSG00000271851.1	ENSG00000271851	0.685638	0.239655	0.00422389	0.0167876	2.86094	33.81
ENSG00000187134.14	AKR1C1	0.685201	0.0718774	1.52933e-21	1.1225e-19	9.53291	8086.99
ENSG00000187678.10	SPRY4	0.684503	0.0762372	2.7426e-19	1.61461e-17	8.97859	1536.29
ENSG00000164530.15	PI16	0.683439	0.129939	1.44303e-07	1.77165e-06	5.25968	233.278
ENSG00000262406.3	MMP12	0.683045	0.11037	6.06599e-10	1.12526e-08	6.18871	183.541
ENSG00000197696.10	NMB	0.682756	0.128972	1.19776e-07	1.49956e-06	5.29384	208.111
ENSG00000152253.9	SPC25	0.682338	0.149422	4.95901e-06	4.48187e-05	4.56651	153.137
ENSG00000125266.8	EFNB2	0.682291	0.115277	3.24462e-09	5.41463e-08	5.91872	184.239
ENSG00000172732.12	MUS81	0.681485	0.102779	3.34391e-11	7.57968e-10	6.63057	719.866
ENSG00000083093.11	PALB2	0.681445	0.151599	6.95574e-06	6.10744e-05	4.49504	331.383
ENSG00000182173.14	TSEN54	0.681096	0.136841	6.44867e-07	6.86792e-06	4.97727	139.724
ENSG00000136158.12	SPRY2	0.680576	0.0657153	3.91272e-25	4.14626e-23	10.3564	1989.77
ENSG00000274605.4	PCCA-DT	0.679999	0.150899	6.59646e-06	5.80701e-05	4.50631	108.517
ENSG00000006327.14	TNFRSF12A	0.6795	0.0685107	3.47095e-23	3.09737e-21	9.91816	6083.34
ENSG00000131470.15	PSMC3IP	0.679369	0.104931	9.51853e-11	2.03514e-09	6.47441	362.26
ENSG00000007392.17	LUC7L	0.679255	0.120136	1.56733e-08	2.31078e-07	5.65403	778.294
ENSG00000197498.13	RPF2	0.679028	0.085268	1.67306e-15	6.4178e-14	7.96345	1048
ENSG00000107371.14	EXOSC3	0.678338	0.115067	3.74293e-09	6.1793e-08	5.89517	514.874
ENSG00000179388.9	EGR3	0.678212	0.248228	0.00629096	0.0234476	2.73222	91.4742
ENSG00000053372.5	MRTO4	0.676706	0.0654946	5.03648e-25	5.27121e-23	10.3323	1341.58
ENSG00000188312.14	CENPP	0.676403	0.255107	0.00801469	0.0286625	2.65145	136.768
ENSG00000276023.5	DUSP14	0.676012	0.0569447	1.66668e-32	2.88352e-30	11.8714	1166.44
ENSG00000171428.15	NAT1	0.675842	0.176039	0.00012345	0.000795469	3.83917	154.211
ENSG00000260267.1	ENSG00000260267	0.675219	0.162414	3.21888e-05	0.000240326	4.1574	109.581
ENSG00000267577.1	DNAAF3-AS1	0.673359	0.214704	0.00171141	0.00774405	3.13622	43.3668
ENSG00000117395.13	EBNA1BP2	0.67317	0.0728756	2.5293e-20	1.61827e-18	9.23724	2726.56
ENSG00000135372.10	NAT10	0.673088	0.0929638	4.47624e-13	1.29734e-11	7.24032	1245.22
ENSG00000144136.11	SLC20A1	0.672682	0.0507519	4.2596e-40	1.26704e-37	13.2543	10413.6
ENSG00000105447.13	GRWD1	0.672028	0.100764	2.57006e-11	5.96106e-10	6.66931	1326.74
ENSG00000198042.11	MAK16	0.671579	0.102632	6.00752e-11	1.32111e-09	6.54355	1123.14
ENSG00000188486.4	H2AX	0.671479	0.0945205	1.21147e-12	3.31834e-11	7.10406	1372.21
ENSG00000148291.10	SURF2	0.669749	0.100339	2.47446e-11	5.76297e-10	6.67487	261.626
ENSG00000113240.14	CLK4	0.669731	0.175858	0.00013989	0.000888992	3.80836	243.515
ENSG00000185730.8	ZNF696	0.668344	0.230373	0.00371808	0.0150958	2.90114	144.423
ENSG00000197933.13	ZNF823	0.668058	0.236794	0.00478358	0.0186707	2.82126	79.4087
ENSG00000185633.11	NDUFA4L2	0.665862	0.13885	1.62219e-06	1.59445e-05	4.79556	330.866
ENSG00000158125.10	XDH	0.665044	0.183153	0.000282233	0.00163654	3.63108	91.9179
ENSG00000034152.19	MAP2K3	0.663321	0.0927765	8.69917e-13	2.41794e-11	7.14966	2375.7
ENSG00000112578.10	BYSL	0.663258	0.113161	4.59551e-09	7.44903e-08	5.86119	767.043
ENSG00000149131.17	SERPING1	0.662808	0.21685	0.0022392	0.00971981	3.05652	203.323
ENSG00000093009.11	CDC45	0.662774	0.142279	3.18885e-06	2.96582e-05	4.65827	277.766
ENSG00000255857.8	PXN-AS1	0.661861	0.0968153	8.12502e-12	2.01403e-10	6.83633	1188.72
ENSG00000124784.9	RIOK1	0.661725	0.0776421	1.55789e-17	7.59022e-16	8.52276	696.643
ENSG00000080824.19	HSP90AA1	0.660249	0.136023	1.21016e-06	1.22205e-05	4.85397	46299.7
ENSG00000189306.11	RRP7A	0.660195	0.138887	1.9997e-06	1.92096e-05	4.75345	1163.8
ENSG00000123643.13	SLC36A1	0.65972	0.102851	1.41443e-10	2.93174e-09	6.41433	808.894
ENSG00000172375.14	C2CD2L	0.659277	0.121866	6.30761e-08	8.28393e-07	5.40985	603.951
ENSG00000100749.9	VRK1	0.658798	0.0959995	6.76587e-12	1.69697e-10	6.86251	430.05
ENSG00000122952.17	ZWINT	0.658701	0.0840033	4.45638e-15	1.65335e-13	7.84138	754.935
ENSG00000188610.12	FAM72B	0.65823	0.206325	0.00142143	0.00662096	3.19026	105.258
ENSG00000082516.9	GEMIN5	0.657968	0.0741945	7.43707e-19	4.2314e-17	8.86815	879.672
ENSG00000141570.11	CBX8	0.657301	0.226496	0.00370739	0.0150632	2.90204	125.345
ENSG00000111845.5	PAK1IP1	0.65689	0.0908153	4.71543e-13	1.35969e-11	7.23326	804.307
ENSG00000100065.15	CARD10	0.656668	0.203092	0.00122346	0.00582035	3.23335	156.255
ENSG00000197461.13	PDGFA	0.656658	0.151372	1.43758e-05	0.000117071	4.33804	525.768
ENSG00000204856.12	FAM216A	0.65653	0.124525	1.34734e-07	1.66624e-06	5.27229	345.396
ENSG00000107937.19	GTPBP4	0.65634	0.0998014	4.81796e-11	1.07203e-09	6.57646	2916.1
ENSG00000189190.11	ZNF600	0.655823	0.246704	0.00785257	0.0281719	2.65834	55.7814
ENSG00000263244.2	ENSG00000263244	0.6557	0.212114	0.00199311	0.00881407	3.09126	503.256
ENSG00000066379.15	POLR1H	0.655197	0.111185	3.79645e-09	6.26155e-08	5.89283	213.94
ENSG00000183763.9	TRAIP	0.655119	0.200553	0.00108859	0.0052775	3.26657	77.2305
ENSG00000134057.15	CCNB1	0.653533	0.0717141	8.01115e-20	4.93924e-18	9.11303	1586.08
ENSG00000145736.15	GTF2H2	0.653352	0.119527	4.59927e-08	6.17424e-07	5.46615	450.116
ENSG00000139832.5	RAB20	0.653162	0.184528	0.00040069	0.00221873	3.53963	74.911
ENSG00000231527.7	FAM27C	0.65258	0.262285	0.0128444	0.0425263	2.48805	56.0844
ENSG00000072163.20	LIMS2	0.652539	0.201279	0.0011871	0.00567444	3.24196	112.654
ENSG00000121390.19	PSPC1	0.652514	0.0837301	6.54032e-15	2.35939e-13	7.79306	949.505
ENSG00000288075.1	ENSG00000288075	0.65134	0.245906	0.00807948	0.0288447	2.64873	28.8825
ENSG00000182481.10	KPNA2	0.65066	0.062582	2.56053e-25	2.78294e-23	10.3969	5442.33
ENSG00000165490.13	DDIAS	0.650177	0.159812	4.73374e-05	0.000337371	4.0684	262.683
ENSG00000203644.3	ENSG00000203644	0.649936	0.244297	0.00780394	0.028039	2.66044	38.8037
ENSG00000176273.15	SLC35G1	0.649569	0.125374	2.20645e-07	2.62345e-06	5.18105	215.04
ENSG00000147509.14	RGS20	0.649089	0.186305	0.000493948	0.00265237	3.48402	115.446
ENSG00000184304.17	PRKD1	0.648729	0.109119	2.76197e-09	4.67824e-08	5.94515	338.75
ENSG00000013441.17	CLK1	0.647808	0.120918	8.44165e-08	1.08657e-06	5.35742	623.452
ENSG00000247240.10	UBL7-DT	0.647682	0.254308	0.0108704	0.0370924	2.54684	31.7252
ENSG00000011422.12	PLAUR	0.647605	0.0582627	1.0574e-28	1.42288e-26	11.1153	6174.36
ENSG00000037474.15	NSUN2	0.64725	0.0527595	1.34664e-34	2.75089e-32	12.2679	2492.22
ENSG00000004478.8	FKBP4	0.646325	0.193973	0.00086215	0.00429808	3.33203	3530.46
ENSG00000279689.1	ENSG00000279689	0.645785	0.119246	6.10995e-08	8.05554e-07	5.41555	302.398
ENSG00000141664.10	ZCCHC2	0.645049	0.14391	7.3846e-06	6.43401e-05	4.48229	342.71
ENSG00000132334.17	PTPRE	0.644806	0.160999	6.20103e-05	0.000426698	4.00503	174.134
ENSG00000166922.9	SCG5	0.644416	0.118313	5.13144e-08	6.84528e-07	5.44669	2040.37
ENSG00000140548.10	ZNF710	0.643904	0.177174	0.000278734	0.00161847	3.6343	537.473
ENSG00000077420.16	APBB1IP	0.64277	0.0795047	6.233e-16	2.5162e-14	8.08468	642.979
ENSG00000104889.7	RNASEH2A	0.642402	0.0882557	3.36626e-13	9.94337e-12	7.27887	504.442
ENSG00000171161.13	ZNF672	0.641959	0.0796617	7.71949e-16	3.10151e-14	8.05857	697.156
ENSG00000135912.11	TTLL4	0.640925	0.169214	0.00015207	0.00095992	3.78766	379.517
ENSG00000137807.16	KIF23	0.639385	0.0838893	2.50211e-14	8.50167e-13	7.62177	966.2
ENSG00000133316.16	WDR74	0.639199	0.0801774	1.55738e-15	6.00121e-14	7.97231	588.909
ENSG00000101057.16	MYBL2	0.637034	0.107676	3.29473e-09	5.48744e-08	5.9162	440.469
ENSG00000289089.1	ENSG00000289089	0.637007	0.226237	0.00486767	0.0189553	2.81566	101.444
ENSG00000162073.14	PAQR4	0.63675	0.137627	3.71649e-06	3.42462e-05	4.62664	213.067
ENSG00000187961.15	KLHL17	0.635157	0.17021	0.000190266	0.00116461	3.7316	139.733
ENSG00000249992.2	TMEM158	0.634345	0.0711923	5.08981e-19	2.9353e-17	8.91029	5747.2
ENSG00000171848.16	RRM2	0.632456	0.101615	4.84493e-10	9.16805e-09	6.22405	1545.58
ENSG00000270800.3	RPS10-NUDT3	0.63244	0.142687	9.32025e-06	7.8973e-05	4.43237	367.329
ENSG00000114767.7	RRP9	0.632077	0.0936885	1.51368e-11	3.60457e-10	6.74658	634.342
ENSG00000080608.10	PUM3	0.631998	0.0645454	1.22434e-22	1.02766e-20	9.79153	1465.15
ENSG00000165271.17	NOL6	0.630618	0.0954689	3.96223e-11	8.93347e-10	6.60548	1868.3
ENSG00000125753.14	VASP	0.629901	0.0998918	2.86646e-10	5.6251e-09	6.30583	3581.3
ENSG00000170779.11	CDCA4	0.629499	0.0813695	1.02349e-14	3.63038e-13	7.7363	561.788
ENSG00000185838.14	GNB1L	0.628468	0.12741	8.11175e-07	8.4898e-06	4.93266	173.656
ENSG00000108106.14	UBE2S	0.628434	0.10673	3.9076e-09	6.40884e-08	5.88806	2762.9
ENSG00000197019.5	SERTAD1	0.628327	0.084051	7.68865e-14	2.45501e-12	7.47554	615.392
ENSG00000165480.16	SKA3	0.628325	0.124622	4.61086e-07	5.09961e-06	5.04184	386.353
ENSG00000185900.11	POMK	0.627841	0.120913	2.07488e-07	2.47744e-06	5.1925	1007.55
ENSG00000204267.18	TAP2	0.627222	0.140118	7.59196e-06	6.59773e-05	4.47638	942.807
ENSG00000234284.7	ZNF879	0.626356	0.230806	0.00665207	0.02454	2.71378	66.5983
ENSG00000131435.13	PDLIM4	0.626265	0.0991332	2.65997e-10	5.24416e-09	6.3174	2114.29
ENSG00000215784.6	FAM72D	0.626196	0.245992	0.0109093	0.0371942	2.54559	72.5677
ENSG00000290146.1	ENSG00000290146	0.626042	0.104558	2.13046e-09	3.69345e-08	5.98753	393.185
ENSG00000278619.5	MRM1	0.625312	0.137781	5.66709e-06	5.07315e-05	4.53844	129.398
ENSG00000185298.13	CCDC137	0.623539	0.0883421	1.68631e-12	4.53831e-11	7.05824	830.877
ENSG00000037897.17	METTL1	0.623322	0.108654	9.65076e-09	1.48483e-07	5.73676	355.523
ENSG00000178726.7	THBD	0.620821	0.11254	3.45901e-08	4.77586e-07	5.51646	843.62
ENSG00000070404.10	FSTL3	0.620784	0.083029	7.62052e-14	2.43785e-12	7.47671	1703.18
ENSG00000151929.10	BAG3	0.620652	0.162454	0.000133192	0.00085077	3.82048	4497.06
ENSG00000213588.6	ZBTB9	0.620316	0.134602	4.05526e-06	3.7166e-05	4.60853	323.695
ENSG00000144554.13	FANCD2	0.619705	0.177498	0.000480609	0.00258936	3.49134	324.977
ENSG00000136273.13	HUS1	0.619671	0.134295	3.94493e-06	3.62724e-05	4.61426	459.65
ENSG00000186166.9	CENATAC	0.618895	0.211551	0.00343891	0.0141521	2.92551	71.5382
ENSG00000188916.9	INSYN2A	0.618495	0.254448	0.0150684	0.0483753	2.43073	40.176
ENSG00000170545.17	SMAGP	0.618397	0.0761009	4.43633e-16	1.83012e-14	8.12602	919.117
ENSG00000070495.15	JMJD6	0.618194	0.0757354	3.28051e-16	1.38361e-14	8.16254	799.358
ENSG00000116455.14	WDR77	0.617934	0.0739775	6.65486e-17	3.04133e-15	8.353	1281.17
ENSG00000164815.11	ORC5	0.617243	0.104155	3.10013e-09	5.21456e-08	5.92621	647.572
ENSG00000267125.2	ENSG00000267125	0.616723	0.226311	0.00642793	0.0238788	2.72511	84.6788
ENSG00000197050.11	ZNF420	0.61649	0.185275	0.000876501	0.00435936	3.32743	125.973
ENSG00000125485.18	DDX31	0.61649	0.0761766	5.82544e-16	2.35729e-14	8.09291	484.84
ENSG00000176208.9	ATAD5	0.614779	0.187096	0.00101654	0.00497271	3.28591	113.116
ENSG00000271643.2	PDCD6IP-DT	0.614697	0.135515	5.73322e-06	5.12424e-05	4.536	117.798
ENSG00000146909.8	NOM1	0.614588	0.12521	9.1799e-07	9.49056e-06	4.90845	622.437
ENSG00000109519.13	GRPEL1	0.61447	0.102467	2.01319e-09	3.50855e-08	5.99674	1238.52
ENSG00000132382.15	MYBBP1A	0.614396	0.144509	2.12225e-05	0.000166048	4.25163	2010.13
ENSG00000125835.20	SNRPB	0.614349	0.0686019	3.38888e-19	1.98132e-17	8.95528	2982.9
ENSG00000055044.11	NOP58	0.61402	0.0935656	5.293e-11	1.16853e-09	6.56245	1538.93
ENSG00000013810.21	TACC3	0.613813	0.0685772	3.53299e-19	2.05849e-17	8.95068	1088.34
ENSG00000130305.17	NSUN5	0.612964	0.0874048	2.33372e-12	6.17288e-11	7.01293	350.463
ENSG00000168917.9	SLC35G2	0.612874	0.0987314	5.38371e-10	1.00974e-08	6.20749	539.687
ENSG00000182307.14	C8orf33	0.612672	0.0928258	4.10507e-11	9.23095e-10	6.60023	890.218
ENSG00000159399.10	HK2	0.61173	0.0736873	1.02632e-16	4.59136e-15	8.3017	1967.17
ENSG00000112029.10	FBXO5	0.611717	0.111315	3.89876e-08	5.32235e-07	5.49538	422.907
ENSG00000183696.14	UPP1	0.611031	0.127966	1.79756e-06	1.74557e-05	4.77495	434.218
ENSG00000249471.8	ZNF324B	0.610934	0.185851	0.00101177	0.00495511	3.28723	97.264
ENSG00000272617.3	ENSG00000272617	0.60945	0.191747	0.00148088	0.00684895	3.17841	117.485
ENSG00000171793.17	CTPS1	0.608266	0.0792589	1.66165e-14	5.7614e-13	7.67442	2145.35
ENSG00000215861.8	ENSG00000215861	0.608108	0.205242	0.00304766	0.0127525	2.96289	84.1286
ENSG00000289194.1	ENSG00000289194	0.608043	0.22657	0.00728157	0.0264815	2.68369	56.3137
ENSG00000152795.18	HNRNPDL	0.607452	0.127151	1.77569e-06	1.72929e-05	4.77741	3485.93
ENSG00000152147.11	GEMIN6	0.606719	0.116657	1.98334e-07	2.38155e-06	5.20089	286.387
ENSG00000156469.9	MTERF3	0.60637	0.112012	6.18235e-08	8.13833e-07	5.41345	398.545
ENSG00000099331.14	MYO9B	0.605719	0.0893224	1.19125e-11	2.88537e-10	6.78127	4719.97
ENSG00000171763.20	SPATA5L1	0.605184	0.124127	1.08532e-06	1.10454e-05	4.8755	284.016
ENSG00000225484.7	NUTM2B-AS1	0.603386	0.107079	1.75125e-08	2.56411e-07	5.63493	403.981
ENSG00000148843.15	PDCD11	0.603323	0.0936142	1.15763e-10	2.42917e-09	6.44479	1788.85
ENSG00000112208.11	BAG2	0.601976	0.114797	1.57264e-07	1.92521e-06	5.24385	1821.55
ENSG00000142279.13	WTIP	0.601326	0.154636	0.000100798	0.000662194	3.88866	428.651
ENSG00000112081.17	SRSF3	0.599213	0.0837069	8.15816e-13	2.27129e-11	7.15847	5863.43
ENSG00000183250.13	LINC01547	0.59902	0.231622	0.00970424	0.0336818	2.58619	61.6502
ENSG00000175305.18	CCNE2	0.598817	0.193412	0.00196099	0.00870155	3.09608	126.156
ENSG00000109534.17	GAR1	0.597963	0.113376	1.3336e-07	1.65287e-06	5.27417	370.922
ENSG00000150990.9	DHX37	0.597904	0.0906904	4.31589e-11	9.69218e-10	6.59281	784.417
ENSG00000269343.9	ZNF587B	0.597594	0.170694	0.000463574	0.00251276	3.50097	169.271
ENSG00000142871.18	CCN1	0.597576	0.0457524	5.49335e-39	1.45531e-36	13.0611	13034.9
ENSG00000074266.22	EED	0.59734	0.0865784	5.2218e-12	1.32737e-10	6.89941	430.953
ENSG00000172687.14	ZNF738	0.596849	0.19385	0.00207752	0.00911603	3.07892	102.246
ENSG00000189001.11	SBSN	0.596394	0.139708	1.96485e-05	0.000155093	4.26885	170.492
ENSG00000151835.17	SACS	0.596281	0.0745497	1.26004e-15	4.88878e-14	7.99844	5367.57
ENSG00000248008.5	NRAV	0.595557	0.123052	1.29928e-06	1.30506e-05	4.83986	317.389
ENSG00000214654.9	B3GALT9	0.59539	0.158467	0.000171833	0.00106407	3.75719	110.115
ENSG00000179820.16	MYADM	0.594164	0.0884618	1.85995e-11	4.38601e-10	6.71661	10446.4
ENSG00000100139.14	MICALL1	0.593395	0.0858716	4.83793e-12	1.23349e-10	6.91025	1458.74
ENSG00000125148.7	MT2A	0.592958	0.0891233	2.8672e-11	6.58717e-10	6.65324	19663.1
ENSG00000157483.9	MYO1E	0.592639	0.1451	4.42012e-05	0.000317555	4.08435	1555.18
ENSG00000166261.11	ZNF202	0.59231	0.170536	0.00051422	0.00273998	3.47324	234.447
ENSG00000161547.17	SRSF2	0.591667	0.0691577	1.17525e-17	5.84352e-16	8.55534	3645.89
ENSG00000169429.12	CXCL8	0.591481	0.117843	5.18789e-07	5.65664e-06	5.01923	52357.1
ENSG00000189337.17	KAZN	0.590499	0.125488	2.53074e-06	2.39958e-05	4.70564	202.372
ENSG00000075218.19	GTSE1	0.588698	0.0935857	3.16509e-10	6.17019e-09	6.29047	479.377
ENSG00000160124.9	MIX23	0.588128	0.131506	7.74015e-06	6.69904e-05	4.47225	288.166
ENSG00000141076.18	UTP4	0.586937	0.0561057	1.30105e-25	1.42318e-23	10.4613	1411.47
ENSG00000167378.10	IRGQ	0.586681	0.10953	8.49247e-08	1.09166e-06	5.35634	735.914
ENSG00000133818.14	RRAS2	0.586579	0.0732239	1.13999e-15	4.46385e-14	8.01076	2543.86
ENSG00000172530.22	BANP	0.586287	0.190673	0.00210621	0.00921574	3.07483	391.722
ENSG00000150630.4	VEGFC	0.585689	0.0567151	5.32729e-25	5.54136e-23	10.3269	2694.1
ENSG00000185246.18	PRPF39	0.583908	0.15842	0.000227956	0.00135757	3.68583	387.58
ENSG00000229647.3	MYOSLID	0.583528	0.20331	0.00410291	0.0164107	2.87014	64.0491
ENSG00000182963.11	GJC1	0.583456	0.139751	2.98051e-05	0.000224299	4.17495	608.507
ENSG00000141543.12	EIF4A3	0.583005	0.0610578	1.3169e-21	9.70787e-20	9.54842	1809.78
ENSG00000099821.14	POLRMT	0.582981	0.149421	9.55609e-05	0.000631917	3.9016	816.053
ENSG00000174206.13	KICS2	0.582249	0.146722	7.23588e-05	0.000488393	3.96839	202.19
ENSG00000173744.18	AGFG1	0.581442	0.0497232	1.37473e-31	2.30778e-29	11.6936	2803.36
ENSG00000120833.14	SOCS2	0.580199	0.132594	1.2102e-05	0.000100435	4.37574	170.347
ENSG00000120800.5	UTP20	0.57856	0.0820733	1.79815e-12	4.82398e-11	7.0493	1128.68
ENSG00000154319.16	FAM167A	0.578512	0.0968652	2.33876e-09	4.02168e-08	5.97234	590.054
ENSG00000138709.19	LARP1B	0.578453	0.0897456	1.15238e-10	2.42113e-09	6.44548	638.41
ENSG00000130713.17	EXOSC2	0.577718	0.136256	2.23582e-05	0.00017406	4.23994	468.925
ENSG00000134697.13	GNL2	0.577681	0.0926986	4.61042e-10	8.78312e-09	6.23182	2135.53
ENSG00000168404.13	MLKL	0.577068	0.0892247	9.95865e-11	2.11061e-09	6.46758	617.84
ENSG00000177425.11	PAWR	0.576837	0.216275	0.00764996	0.0275851	2.66714	1326.21
ENSG00000213551.7	DNAJC9	0.576791	0.090374	1.74479e-10	3.56851e-09	6.38227	1038.47
ENSG00000186871.7	ERCC6L	0.576042	0.114282	4.64208e-07	5.1308e-06	5.04054	221.66
ENSG00000272391.6	POM121C	0.575838	0.105492	4.79989e-08	6.42828e-07	5.45857	1551.82
ENSG00000174013.8	FBXO45	0.57563	0.0940969	9.51033e-10	1.73198e-08	6.11742	704.827
ENSG00000259316.12	ENSG00000259316	0.575532	0.236773	0.0150683	0.0483753	2.43073	161.853
ENSG00000168496.4	FEN1	0.574664	0.0592236	2.91903e-22	2.37943e-20	9.7033	1195.05
ENSG00000185798.8	WDR53	0.573729	0.153314	0.000182426	0.00112107	3.74219	151.76
ENSG00000183760.11	ACP7	0.573343	0.229193	0.0123643	0.0412507	2.50157	55.8201
ENSG00000198743.7	SLC5A3	0.573206	0.149549	0.000126645	0.000813974	3.83289	1113.39
ENSG00000115163.15	CENPA	0.57233	0.15577	0.000238593	0.00141199	3.6742	133.037
ENSG00000280206.1	ENSG00000280206	0.572062	0.203649	0.00496863	0.0192776	2.80906	53.5048
ENSG00000189007.16	ADAT2	0.571984	0.208596	0.00610534	0.0228714	2.74207	117.543
ENSG00000184967.7	NOC4L	0.571692	0.110011	2.02862e-07	2.42561e-06	5.1967	444.534
ENSG00000211459.2	MT-RNR1	0.571642	0.135295	2.38774e-05	0.000184186	4.22516	11966.5
ENSG00000170085.18	SIMC1	0.571011	0.100482	1.32571e-08	1.9874e-07	5.68272	377.949
ENSG00000134668.13	SPOCD1	0.570915	0.0770974	1.31039e-13	4.1144e-12	7.40511	2057.08
ENSG00000125450.11	NUP85	0.570221	0.0894091	1.79808e-10	3.66423e-09	6.37767	736.499
ENSG00000237649.8	KIFC1	0.569733	0.0729858	5.89959e-15	2.13278e-13	7.80608	615.537
ENSG00000168439.17	STIP1	0.569702	0.120728	2.37126e-06	2.25237e-05	4.7189	6769.36
ENSG00000247077.7	PGAM5	0.568787	0.0772147	1.75415e-13	5.4273e-12	7.36631	999.35
ENSG00000203760.9	CENPW	0.568128	0.129329	1.11856e-05	9.32412e-05	4.39288	239.229
ENSG00000128973.13	CLN6	0.568007	0.0854509	2.98771e-11	6.84549e-10	6.64718	667.016
ENSG00000148019.14	CEP78	0.567699	0.0898702	2.66892e-10	5.25569e-09	6.31688	634.614
ENSG00000111790.14	FGFR1OP2	0.567371	0.0828502	7.481e-12	1.86256e-10	6.84815	994.772
ENSG00000170633.17	RNF34	0.56727	0.0811795	2.79127e-12	7.31469e-11	6.98785	1003.09
ENSG00000030110.14	BAK1	0.567003	0.0683351	1.06431e-16	4.73632e-15	8.29738	896.971
ENSG00000149571.12	KIRREL3	0.56601	0.224809	0.0118113	0.0398027	2.51773	72.8989
ENSG00000196363.10	WDR5	0.56589	0.0534519	3.4275e-26	3.87422e-24	10.5869	1186.89
ENSG00000166189.8	HPS6	0.565018	0.0772306	2.55506e-13	7.74974e-12	7.31598	795.243
ENSG00000114771.14	AADAC	0.564504	0.175529	0.00129987	0.00612551	3.21601	180.458
ENSG00000151640.13	DPYSL4	0.563498	0.184485	0.00225485	0.00978273	3.05444	118.205
ENSG00000117877.11	POLR1G	0.562931	0.0962166	4.89609e-09	7.91356e-08	5.85067	626.143
ENSG00000132661.4	NXT1	0.562881	0.102045	3.46819e-08	4.78464e-07	5.51599	382.205
ENSG00000148773.14	MKI67	0.562604	0.151477	0.000203902	0.00123724	3.71413	2204.41
ENSG00000081923.15	ATP8B1	0.562294	0.112339	5.57668e-07	6.03399e-06	5.00533	1546.21
ENSG00000166166.13	TRMT61A	0.561806	0.0882125	1.90533e-10	3.855e-09	6.36878	392.191
ENSG00000170468.8	RIOX1	0.5617	0.075788	1.24914e-13	3.93664e-12	7.41146	402.918
ENSG00000101003.12	GINS1	0.561636	0.143945	9.54995e-05	0.000631819	3.90175	278.364
ENSG00000104884.17	ERCC2	0.560967	0.126287	8.91303e-06	7.58256e-05	4.44199	1510.66
ENSG00000143878.10	RHOB	0.560954	0.0509177	3.16893e-28	4.13302e-26	11.0169	3306.35
ENSG00000110047.18	EHD1	0.560932	0.11104	4.38029e-07	4.86683e-06	5.05164	3509.67
ENSG00000068654.17	POLR1A	0.560736	0.156469	0.000338787	0.00192047	3.58368	1758.77
ENSG00000189320.9	FAM180A	0.560354	0.113939	8.74179e-07	9.07081e-06	4.91803	744.17
ENSG00000196584.4	XRCC2	0.559945	0.174678	0.00134792	0.006322	3.20558	127.733
ENSG00000132603.15	NIP7	0.558401	0.0629772	7.53355e-19	4.27195e-17	8.86671	1035.89
ENSG00000100147.14	CCDC134	0.558067	0.161109	0.000532401	0.00281913	3.4639	252.799
ENSG00000160439.16	RDH13	0.558004	0.13525	3.69567e-05	0.00027208	4.12573	147.872
ENSG00000179409.11	GEMIN4	0.557763	0.155976	0.000348951	0.00197216	3.57596	632.652
ENSG00000150753.12	CCT5	0.557548	0.0602444	2.14683e-20	1.39462e-18	9.25477	10012.8
ENSG00000174327.7	SLC16A13	0.557221	0.205878	0.00679851	0.0249986	2.70656	56.307
ENSG00000148400.13	NOTCH1	0.55672	0.13254	2.66469e-05	0.000202776	4.20038	769.188
ENSG00000160888.7	IER2	0.556203	0.0580203	9.12438e-22	6.90642e-20	9.58636	1617.69
ENSG00000099937.11	SERPIND1	0.556031	0.10494	1.1672e-07	1.46592e-06	5.29856	310.416
ENSG00000128944.14	KNSTRN	0.555939	0.0657495	2.78094e-17	1.32819e-15	8.45542	677.05
ENSG00000092208.19	GEMIN2	0.555801	0.124474	8.00016e-06	6.90294e-05	4.46518	216.879
ENSG00000107949.17	BCCIP	0.555702	0.0902738	7.47262e-10	1.36971e-08	6.15574	1726.21
ENSG00000167840.14	ZNF232	0.554669	0.155621	0.00036491	0.00205209	3.56424	98.6607
ENSG00000181472.5	ZBTB2	0.554663	0.0624331	6.44274e-19	3.70294e-17	8.88412	574.584
ENSG00000099337.5	KCNK6	0.554644	0.0874672	2.28035e-10	4.54862e-09	6.34116	915.905
ENSG00000129932.10	DOHH	0.554355	0.117065	2.1857e-06	2.08663e-05	4.73545	372.347
ENSG00000152137.8	HSPB8	0.554328	0.09503	5.43776e-09	8.7308e-08	5.83319	1332.6
ENSG00000120526.12	NUDCD1	0.554236	0.097165	1.1698e-08	1.76616e-07	5.70407	857.308
ENSG00000178381.12	ZFAND2A	0.554106	0.124519	8.58791e-06	7.33637e-05	4.44998	425.513
ENSG00000243725.7	TTC4	0.553431	0.0906622	1.0324e-09	1.86416e-08	6.10432	1168.58
ENSG00000111665.12	CDCA3	0.553275	0.116239	1.93761e-06	1.86872e-05	4.75983	262.74
ENSG00000162616.9	DNAJB4	0.553011	0.143986	0.000122678	0.000791175	3.84071	2481.73
ENSG00000272333.8	KMT2B	0.552741	0.162818	0.000686703	0.00352606	3.39483	687.787
ENSG00000072786.13	STK10	0.552374	0.0823622	1.9914e-11	4.67649e-10	6.70665	1477.33
ENSG00000172244.9	C5orf34	0.551952	0.171484	0.0012878	0.00607699	3.21868	113.81
ENSG00000151131.11	NOPCHAP1	0.551808	0.169661	0.00114429	0.00549926	3.25242	203.988
ENSG00000131351.15	HAUS8	0.551407	0.107824	3.15458e-07	3.60174e-06	5.11397	177.494
ENSG00000236453.5	ENSG00000236453	0.550779	0.112593	9.99237e-07	1.0267e-05	4.89179	178.853
ENSG00000115816.15	CEBPZ	0.549782	0.1041	1.283e-07	1.59716e-06	5.28126	1819.56
ENSG00000159147.18	DONSON	0.549727	0.096969	1.43547e-08	2.13494e-07	5.6691	510.459
ENSG00000173013.6	CCDC96	0.549496	0.183195	0.00270414	0.011488	2.99951	67.101
ENSG00000275074.2	NUDT18	0.548984	0.119645	4.4654e-06	4.05956e-05	4.58845	183.997
ENSG00000197857.16	ZNF44	0.547638	0.152486	0.000328896	0.00186967	3.59141	181.045
ENSG00000116285.13	ERRFI1	0.54736	0.0853423	1.42034e-10	2.9404e-09	6.4137	1779.01
ENSG00000183684.8	ALYREF	0.547311	0.099671	3.99269e-08	5.43307e-07	5.49117	1752.56
ENSG00000153574.9	RPIA	0.546933	0.0744068	1.97354e-13	6.06184e-12	7.35058	402.973
ENSG00000100416.15	TRMU	0.546652	0.0852398	1.42583e-10	2.94816e-09	6.41311	510.823
ENSG00000166197.17	NOLC1	0.546265	0.0741239	1.71107e-13	5.31339e-12	7.36963	3183.08
ENSG00000184207.9	PGP	0.54607	0.0761855	7.63058e-13	2.13493e-11	7.16763	498.972
ENSG00000034533.12	ASTE1	0.545955	0.13291	3.99628e-05	0.000291176	4.10769	151.367
ENSG00000275464.6	ENSG00000275464	0.545749	0.123175	9.39392e-06	7.95177e-05	4.43067	424.106
ENSG00000108559.13	NUP88	0.54574	0.116424	2.76538e-06	2.60338e-05	4.68752	1334.16
ENSG00000225968.8	ELFN1	0.545584	0.201341	0.00673333	0.0247966	2.70975	129.787
ENSG00000089195.15	TRMT6	0.545029	0.086951	3.65181e-10	7.02001e-09	6.26823	594.905
ENSG00000172137.19	CALB2	0.544832	0.0759212	7.16288e-13	2.02074e-11	7.17629	604.032
ENSG00000112183.15	RBM24	0.54475	0.167879	0.00117489	0.00562718	3.24491	100.118
ENSG00000079134.13	THOC1	0.544679	0.0864063	2.90622e-10	5.68994e-09	6.3037	367.114
ENSG00000155275.19	TRMT44	0.544472	0.120236	5.9439e-06	5.28489e-05	4.52837	155.584
ENSG00000167513.9	CDT1	0.544174	0.173965	0.00175961	0.00792197	3.12807	226.875
ENSG00000153006.16	SREK1IP1	0.544067	0.173488	0.00171243	0.00774658	3.13605	904.699
ENSG00000148840.11	PPRC1	0.543938	0.0984259	3.26932e-08	4.52132e-07	5.52637	1445.5
ENSG00000166133.18	RPUSD2	0.543878	0.120435	6.30337e-06	5.56634e-05	4.51595	230.804
ENSG00000167034.10	NKX3-1	0.543819	0.125016	1.36146e-05	0.000111677	4.34999	158.744
ENSG00000007376.8	RPUSD1	0.543102	0.0952347	1.17876e-08	1.77811e-07	5.70277	541.281
ENSG00000276043.5	UHRF1	0.542369	0.0871823	4.93685e-10	9.32118e-09	6.2211	785.255
ENSG00000167695.15	TLCD3A	0.542291	0.0890983	1.15455e-09	2.06491e-08	6.08643	1011.16
ENSG00000075336.12	TIMM21	0.54224	0.107855	4.96903e-07	5.44602e-06	5.0275	696.138
ENSG00000269940.1	ENSG00000269940	0.541638	0.19806	0.00624338	0.0232959	2.73472	59.6691
ENSG00000136875.13	PRPF4	0.541558	0.0444765	4.15858e-34	8.10445e-32	12.1763	1586.76
ENSG00000279232.2	ENSG00000279232	0.54149	0.0780763	4.05099e-12	1.04225e-10	6.93539	1649.15
ENSG00000164087.8	POC1A	0.541272	0.119628	6.04993e-06	5.37277e-05	4.52464	249.743
ENSG00000131153.9	GINS2	0.541066	0.106367	3.64163e-07	4.11077e-06	5.0868	261.344
ENSG00000110876.10	SELPLG	0.540954	0.144356	0.000178702	0.00110018	3.74736	204.426
ENSG00000164338.10	UTP15	0.54091	0.107698	5.10113e-07	5.57278e-06	5.02247	524.213
ENSG00000143319.17	ISG20L2	0.540768	0.0926737	5.37309e-09	8.64333e-08	5.83519	1231.93
ENSG00000231074.11	HCG18	0.540665	0.127954	2.38441e-05	0.000184013	4.22547	746.527
ENSG00000115368.10	WDR75	0.540116	0.104148	2.14829e-07	2.55968e-06	5.18603	1404.73
ENSG00000012963.15	UBR7	0.539677	0.0723735	8.86209e-14	2.8138e-12	7.45684	1090.27
ENSG00000054967.13	RELT	0.539597	0.154497	0.000478349	0.00257882	3.4926	204.674
ENSG00000115946.8	PNO1	0.539221	0.0875224	7.23137e-10	1.3298e-08	6.16094	865.23
ENSG00000166833.23	NAV2	0.537845	0.104154	2.41838e-07	2.84353e-06	5.16391	1526.06
ENSG00000123975.5	CKS2	0.53747	0.137948	9.77202e-05	0.000644638	3.89618	848.551
ENSG00000170312.17	CDK1	0.537063	0.10197	1.38758e-07	1.71225e-06	5.26689	931.709
ENSG00000172062.17	SMN1	0.536997	0.105422	3.50978e-07	3.98049e-06	5.09379	1094.32
ENSG00000162642.14	C1orf52	0.536828	0.112923	1.99495e-06	1.91804e-05	4.75394	579.587
ENSG00000129696.13	TTI2	0.536667	0.0890078	1.64525e-09	2.89669e-08	6.02944	371.348
ENSG00000140006.12	WDR89	0.535588	0.108498	7.95937e-07	8.35094e-06	4.93636	354.82
ENSG00000178053.21	MLF1	0.535453	0.159375	0.000780239	0.00393485	3.35971	150.83
ENSG00000112159.13	MDN1	0.535359	0.139828	0.000128821	0.000825456	3.8287	1064.99
ENSG00000103257.9	SLC7A5	0.535221	0.103909	2.5932e-07	3.03017e-06	5.15084	6721.75
ENSG00000102390.11	PBDC1	0.535083	0.0931952	9.38227e-09	1.44746e-07	5.74153	842.046
ENSG00000136271.11	DDX56	0.534907	0.0726403	1.78784e-13	5.51144e-12	7.36377	1350.47
ENSG00000100292.18	HMOX1	0.534861	0.0826253	9.58664e-11	2.04455e-09	6.47333	2606.88
ENSG00000213221.5	DNLZ	0.534518	0.117617	5.50539e-06	4.93883e-05	4.54455	227.32
ENSG00000141873.11	SLC39A3	0.533527	0.117483	5.59037e-06	5.01242e-05	4.54132	497.054
ENSG00000131876.18	SNRPA1	0.532624	0.0838232	2.09594e-10	4.20284e-09	6.35414	818.498
ENSG00000206538.9	VGLL3	0.532094	0.212004	0.0120788	0.0404895	2.50983	419.125
ENSG00000144381.18	HSPD1	0.531754	0.116877	5.37291e-06	4.83534e-05	4.54967	12264.1
ENSG00000108312.15	UBTF	0.531457	0.0709861	7.05898e-14	2.27538e-12	7.48677	2525.68
ENSG00000106077.19	ABHD11	0.531009	0.104314	3.57179e-07	4.0427e-06	5.09047	255.535
ENSG00000163002.13	NUP35	0.530114	0.116605	5.46127e-06	4.90444e-05	4.54624	318.231
ENSG00000217930.8	PAM16	0.529984	0.120371	1.068e-05	8.93335e-05	4.40293	217.161
ENSG00000041802.11	LSG1	0.529923	0.0568108	1.08023e-20	7.2969e-19	9.32787	1188.24
ENSG00000023171.20	GRAMD1B	0.529692	0.129993	4.60613e-05	0.00033008	4.07476	707.646
ENSG00000151623.15	NR3C2	0.529622	0.199958	0.00808094	0.0288447	2.64867	130.986
ENSG00000091651.9	ORC6	0.529256	0.140093	0.000158162	0.000994675	3.77789	322.123
ENSG00000146143.19	PRIM2	0.529225	0.0926851	1.13026e-08	1.70799e-07	5.70992	549.962
ENSG00000104129.10	DNAJC17	0.529158	0.123992	1.97517e-05	0.000155835	4.26768	213.549
ENSG00000159840.16	ZYX	0.528772	0.0833384	2.22607e-10	4.44559e-09	6.34487	10300.6
ENSG00000183655.13	KLHL25	0.528546	0.154401	0.000618874	0.00321674	3.42321	145.814
ENSG00000067334.14	DNTTIP2	0.528005	0.0787389	2.00339e-11	4.69814e-10	6.70578	1931.26
ENSG00000163900.11	TMEM41A	0.527904	0.0766737	5.77592e-12	1.45514e-10	6.88507	561.372
ENSG00000168806.8	LCMT2	0.527794	0.117507	7.06907e-06	6.18772e-05	4.4916	341.333
ENSG00000203791.15	EEF1AKMT2	0.527406	0.140439	0.000173056	0.00107009	3.75541	390.961
ENSG00000175414.7	ARL10	0.527309	0.14724	0.000341891	0.00193613	3.5813	795.797
ENSG00000106305.10	AIMP2	0.527199	0.0762546	4.72255e-12	1.20589e-10	6.91368	875.124
ENSG00000085840.13	ORC1	0.527197	0.130449	5.31339e-05	0.000373037	4.0414	136.856
ENSG00000132773.12	TOE1	0.526961	0.12858	4.1616e-05	0.000301771	4.09832	207.243
ENSG00000126249.8	PDCD2L	0.526917	0.132642	7.11272e-05	0.000481422	3.97248	113.261
ENSG00000110880.11	CORO1C	0.52686	0.0595536	9.00515e-19	5.03902e-17	8.84682	12895.6
ENSG00000126524.12	SBDS	0.526154	0.0672991	5.36062e-15	1.95042e-13	7.81815	4042.44
ENSG00000161091.14	MFSD12	0.52609	0.0877296	2.01346e-09	3.50855e-08	5.99672	1794.56
ENSG00000188112.10	C6orf132	0.525929	0.217337	0.0155259	0.0495933	2.41987	162.913
ENSG00000123485.12	HJURP	0.525544	0.148907	0.00041658	0.00229769	3.52935	492.545
ENSG00000130204.13	TOMM40	0.525105	0.092557	1.4006e-08	2.09042e-07	5.67332	1750.12
ENSG00000151746.15	BICD1	0.524632	0.0830756	2.69967e-10	5.31008e-09	6.31511	661.031
ENSG00000006625.18	GGCT	0.524483	0.0991104	1.21046e-07	1.51353e-06	5.29191	740.803
ENSG00000215012.9	RTL10	0.524429	0.154051	0.000663454	0.00342223	3.40425	593.834
ENSG00000174371.17	EXO1	0.52405	0.147772	0.000390634	0.00217154	3.54633	220.243
ENSG00000170515.14	PA2G4	0.523819	0.0591057	7.83058e-19	4.42558e-17	8.86241	5385.99
ENSG00000197170.10	PSMD12	0.523367	0.0717728	3.0539e-13	9.05225e-12	7.292	2723.54
ENSG00000115325.14	DOK1	0.522833	0.0744868	2.23232e-12	5.9139e-11	7.01914	973.297
ENSG00000197451.12	HNRNPAB	0.522296	0.05468	1.27373e-21	9.43064e-20	9.55187	6000.62
ENSG00000112658.8	SRF	0.522164	0.0673432	8.92028e-15	3.17738e-13	7.75377	1552.44
ENSG00000261613.2	ENSG00000261613	0.521902	0.159239	0.00104737	0.00510877	3.27748	126.055
ENSG00000113569.16	NUP155	0.521796	0.0993398	1.49932e-07	1.83678e-06	5.25264	993.322
ENSG00000180190.13	TDRP	0.521533	0.127238	4.15128e-05	0.000301305	4.09889	102.936
ENSG00000241945.8	PWP2	0.521099	0.0956571	5.10615e-08	6.82228e-07	5.44757	258.002
ENSG00000025770.19	NCAPH2	0.521062	0.11175	3.12033e-06	2.91649e-05	4.66274	630.526
ENSG00000177464.5	GPR4	0.52097	0.171735	0.00241675	0.0104159	3.03357	505.312
ENSG00000162385.11	MAGOH	0.520826	0.105772	8.47733e-07	8.81799e-06	4.92405	475.276
ENSG00000103966.11	EHD4	0.520787	0.0606669	9.13392e-18	4.58182e-16	8.58437	1494.07
ENSG00000138180.16	CEP55	0.520379	0.0677755	1.61615e-14	5.61512e-13	7.67798	1041.11
ENSG00000159176.14	CSRP1	0.519308	0.0625049	9.7099e-17	4.36688e-15	8.30828	11365
ENSG00000165527.8	ARF6	0.519123	0.0573644	1.4353e-19	8.62961e-18	9.04957	4775.7
ENSG00000204576.12	PRR3	0.518995	0.115511	7.02157e-06	6.15567e-05	4.49303	227.676
ENSG00000101945.17	SUV39H1	0.518686	0.11656	8.58903e-06	7.33637e-05	4.44995	282.218
ENSG00000111057.11	KRT18	0.517989	0.092954	2.51062e-08	3.53902e-07	5.57253	1204.61
ENSG00000125538.12	IL1B	0.517735	0.0574119	1.91741e-19	1.14069e-17	9.01789	15418.5
ENSG00000198837.10	DENND4B	0.517725	0.147346	0.000441966	0.0024126	3.51367	667.82
ENSG00000021776.11	AQR	0.517652	0.123904	2.94268e-05	0.000221825	4.17786	1324.1
ENSG00000197021.9	EOLA2	0.517486	0.0823107	3.23712e-10	6.2942e-09	6.28697	558.064
ENSG00000160360.13	GPSM1	0.517481	0.0993599	1.90734e-07	2.2968e-06	5.20815	994.346
ENSG00000130826.19	DKC1	0.517146	0.058679	1.2168e-18	6.69833e-17	8.81315	2126.68
ENSG00000103121.9	CMC2	0.516484	0.110818	3.15195e-06	2.93956e-05	4.66066	755.335
ENSG00000128626.12	MRPS12	0.516471	0.0764748	1.44347e-11	3.45679e-10	6.75347	693.867
ENSG00000101442.10	ACTR5	0.516374	0.121918	2.28115e-05	0.000177011	4.23543	156.705
ENSG00000165724.6	ZMYND19	0.516095	0.0702188	1.98491e-13	6.08575e-12	7.34981	530.28
ENSG00000277972.2	CISD3	0.51506	0.136109	0.000154214	0.000972008	3.78418	630.026
ENSG00000260196.1	ENSG00000260196	0.514837	0.138026	0.000191483	0.00117079	3.73	110.905
ENSG00000173638.19	SLC19A1	0.5148	0.115645	8.52541e-06	7.29674e-05	4.45155	415.768
ENSG00000173465.8	ZNRD2	0.514602	0.111679	4.06794e-06	3.7262e-05	4.60788	325.022
ENSG00000122435.11	TRMT13	0.514452	0.189195	0.00654466	0.024244	2.71917	311.922
ENSG00000133119.13	RFC3	0.51422	0.122057	2.52068e-05	0.000192949	4.21294	337.244
ENSG00000164758.7	MED30	0.513712	0.13905	0.000220374	0.00132279	3.69444	133.148
ENSG00000130038.10	CRACR2A	0.513461	0.188844	0.00654852	0.0242477	2.71897	117.44
ENSG00000196313.13	POM121	0.513087	0.0963701	1.01433e-07	1.28728e-06	5.32414	1624
ENSG00000204152.14	TIMM23B	0.512946	0.159674	0.00131601	0.00618945	3.21247	313.429
ENSG00000130202.10	NECTIN2	0.512162	0.0870069	3.94558e-09	6.45727e-08	5.88646	2607.43
ENSG00000273314.1	ENSG00000273314	0.511722	0.195143	0.00873397	0.030806	2.6223	62.5516
ENSG00000273899.5	NOL12	0.511562	0.112824	5.78354e-06	5.15833e-05	4.53415	334.085
ENSG00000109805.10	NCAPG	0.511557	0.111636	4.59699e-06	4.17248e-05	4.58239	999.117
ENSG00000276855.1	ENSG00000276855	0.51087	0.179388	0.00440153	0.0173715	2.84785	57.4659
ENSG00000116120.11	FARSB	0.510365	0.0533158	1.0436e-21	7.82933e-20	9.57249	2066.36
ENSG00000138162.19	TACC2	0.509886	0.11351	7.05574e-06	6.18244e-05	4.492	673.493
ENSG00000164400.6	CSF2	0.509662	0.123107	3.4731e-05	0.000257146	4.14	183.878
ENSG00000161888.12	SPC24	0.509452	0.156464	0.00112983	0.00543593	3.25603	218.826
ENSG00000175137.11	SH3BP5L	0.509148	0.0613158	1.00917e-16	4.52657e-15	8.3037	1763.66
ENSG00000132341.12	RAN	0.509121	0.0722455	1.82676e-12	4.893e-11	7.04711	12091.2
ENSG00000103415.12	HMOX2	0.508843	0.0710452	7.93676e-13	2.21693e-11	7.16224	1370.49
ENSG00000277149.5	TYW1B	0.50817	0.169683	0.00274606	0.0116282	2.99482	90.49
ENSG00000116670.16	MAD2L2	0.508155	0.105099	1.33138e-06	1.33256e-05	4.83501	367.247
ENSG00000182944.18	EWSR1	0.507626	0.0753327	1.60073e-11	3.80117e-10	6.73846	4894.44
ENSG00000135829.17	DHX9	0.507394	0.085172	2.56467e-09	4.37464e-08	5.95728	4860.89
ENSG00000289423.1	ENSG00000289423	0.506992	0.148625	0.000646725	0.00334816	3.41122	133.825
ENSG00000183751.16	TBL3	0.506955	0.142502	0.000374362	0.00209551	3.55753	836.177
ENSG00000241058.4	NSUN6	0.506691	0.152715	0.000907026	0.00450326	3.31788	137.787
ENSG00000130176.8	CNN1	0.506176	0.0834913	1.33926e-09	2.37771e-08	6.06262	411.303
ENSG00000148803.12	FUOM	0.505058	0.130693	0.000111327	0.0007257	3.86448	168.894
ENSG00000008517.19	IL32	0.505039	0.0694668	3.58885e-13	1.05458e-11	7.27023	2209.84
ENSG00000010244.19	ZNF207	0.504839	0.0496882	2.98668e-24	2.9103e-22	10.1601	4351.69
ENSG00000145386.11	CCNA2	0.504161	0.0791213	1.86569e-10	3.78382e-09	6.37201	1037.62
ENSG00000090273.14	NUDC	0.503527	0.08018	3.38679e-10	6.56264e-09	6.27995	4416.78
ENSG00000154124.6	OTULIN	0.503364	0.105641	1.89008e-06	1.82607e-05	4.76484	681.691
ENSG00000275700.6	AATF	0.503197	0.0905031	2.69788e-08	3.78351e-07	5.55999	1624.6
ENSG00000068878.15	PSME4	0.503098	0.084962	3.19122e-09	5.34128e-08	5.92145	3510.02
ENSG00000159884.12	CCDC107	0.502858	0.0885799	1.3717e-08	2.0509e-07	5.67688	411.276
ENSG00000213337.9	ANKRD39	0.50278	0.132223	0.000143241	0.000907904	3.8025	152.199
ENSG00000122140.13	MRPS2	0.50203	0.114353	1.13251e-05	9.42645e-05	4.39019	894.048
ENSG00000090975.14	PITPNM2	0.501899	0.133123	0.000163127	0.0010206	3.77018	309.54
ENSG00000152242.11	C18orf25	0.501297	0.104509	1.61314e-06	1.58831e-05	4.79668	867.636
ENSG00000228649.11	SNHG26	0.501116	0.191603	0.00891254	0.0313511	2.61539	106.508
ENSG00000197961.12	ZNF121	0.500465	0.101496	8.18493e-07	8.5524e-06	4.93091	496.554
ENSG00000256628.4	ZBTB11-AS1	0.500061	0.137888	0.000287201	0.00165937	3.62658	119.404
ENSG00000127334.11	DYRK2	-0.500366	0.107257	3.08428e-06	2.88598e-05	-4.66513	802.726
ENSG00000101745.17	ANKRD12	-0.500506	0.149526	0.000816074	0.00409767	-3.34728	1302.28
ENSG00000119636.16	BBOF1	-0.500628	0.165836	0.00253766	0.0108734	-3.01881	202.953
ENSG00000144749.14	LRIG1	-0.50122	0.108866	4.14417e-06	3.78784e-05	-4.60402	3157.11
ENSG00000155760.3	FZD7	-0.501446	0.11718	1.87486e-05	0.000148474	-4.2793	498.165
ENSG00000272142.4	LYRM4-AS1	-0.501509	0.153675	0.00110066	0.00531975	-3.26345	116.954
ENSG00000169136.13	ATF5	-0.501666	0.0961738	1.82587e-07	2.21285e-06	-5.21624	2349.09
ENSG00000174483.20	BBS1	-0.501948	0.13168	0.000137921	0.000878129	-3.81187	374.491
ENSG00000131069.20	ACSS2	-0.503011	0.0921854	4.85584e-08	6.49296e-07	-5.45651	817.467
ENSG00000167994.13	RAB3IL1	-0.503564	0.173489	0.00370115	0.0150487	-2.90257	112.34
ENSG00000107957.17	SH3PXD2A	-0.503873	0.0868062	6.45308e-09	1.01968e-07	-5.80457	5064.11
ENSG00000113448.20	PDE4D	-0.50389	0.160754	0.0017212	0.00778211	-3.13455	319.539
ENSG00000144451.20	SPAG16	-0.504146	0.124441	5.09345e-05	0.000360282	-4.0513	237.608
ENSG00000091409.16	ITGA6	-0.50456	0.0757143	2.66485e-11	6.15672e-10	-6.66399	3302.51
ENSG00000196411.10	EPHB4	-0.50459	0.100941	5.7675e-07	6.21666e-06	-4.99884	1391.79
ENSG00000140463.14	BBS4	-0.504723	0.115702	1.2872e-05	0.00010615	-4.36227	429.861
ENSG00000163704.12	PRRT3	-0.504913	0.162913	0.00193989	0.00862627	-3.09928	149.521
ENSG00000121671.12	CRY2	-0.505092	0.128572	8.54844e-05	0.000570625	-3.92848	258.629
ENSG00000173821.20	RNF213	-0.505509	0.112965	7.64387e-06	6.63264e-05	-4.47492	2108.16
ENSG00000049323.16	LTBP1	-0.505668	0.0761595	3.14567e-11	7.18798e-10	-6.63959	24174.8
ENSG00000167107.13	ACSF2	-0.505733	0.156113	0.00119728	0.00571988	-3.23953	159.929
ENSG00000103490.14	PYCARD	-0.506008	0.101285	5.85614e-07	6.30018e-06	-4.9959	220.141
ENSG00000180340.7	FZD2	-0.506982	0.118812	1.9803e-05	0.000156167	-4.2671	445.326
ENSG00000117461.15	PIK3R3	-0.507108	0.195604	0.00952732	0.0332037	-2.59253	162.495
ENSG00000182919.15	C11orf54	-0.507614	0.146096	0.000511749	0.00273024	-3.47453	334.598
ENSG00000048028.12	USP28	-0.507768	0.17448	0.00361227	0.0147332	-2.91017	508.488
ENSG00000145743.18	FBXL17	-0.507995	0.11245	6.25715e-06	5.53417e-05	-4.51751	681.126
ENSG00000182218.10	HHIPL1	-0.508232	0.163328	0.00186001	0.00832099	-3.11172	254.316
ENSG00000133103.17	COG6	-0.508849	0.114342	8.57721e-06	7.33366e-05	-4.45025	1130
ENSG00000183010.17	PYCR1	-0.508898	0.0864074	3.87311e-09	6.36941e-08	-5.88952	2024.95
ENSG00000117280.13	RAB29	-0.508918	0.077957	6.65738e-11	1.45646e-09	-6.52818	552.673
ENSG00000164039.15	BDH2	-0.50927	0.156687	0.00115308	0.00553993	-3.25024	583.548
ENSG00000115825.11	PRKD3	-0.509483	0.0878969	6.77673e-09	1.06685e-07	-5.79637	1967.89
ENSG00000117318.9	ID3	-0.509822	0.078779	9.70001e-11	2.06353e-09	-6.47155	3145.1
ENSG00000144681.11	STAC	-0.510048	0.160437	0.00147728	0.00683605	-3.17911	150.641
ENSG00000106049.9	HIBADH	-0.510277	0.0742009	6.11387e-12	1.53799e-10	-6.87697	1049.52
ENSG00000151748.15	SAV1	-0.510375	0.0756455	1.51004e-11	3.60095e-10	-6.74693	889.868
ENSG00000137486.17	ARRB1	-0.510915	0.112316	5.39267e-06	4.85054e-05	-4.5489	292.868
ENSG00000177595.19	PIDD1	-0.511327	0.165365	0.00198743	0.00879356	-3.0921	143.868
ENSG00000197872.11	CYRIA	-0.511373	0.165826	0.00204383	0.00900316	-3.08379	131.741
ENSG00000148218.16	ALAD	-0.511611	0.0684741	7.92263e-14	2.52496e-12	-7.4716	925.124
ENSG00000079459.13	FDFT1	-0.512271	0.0532403	6.46552e-22	5.09874e-20	-9.62185	3644.94
ENSG00000179163.12	FUCA1	-0.512626	0.152124	0.000752276	0.00381083	-3.36978	153.35
ENSG00000105722.10	ERF	-0.513037	0.0991992	2.3186e-07	2.74141e-06	-5.17179	1153.89
ENSG00000258659.7	TRIM34	-0.513176	0.105975	1.28272e-06	1.29148e-05	-4.84241	183.154
ENSG00000197183.15	NOL4L	-0.513508	0.125677	4.3897e-05	0.000315906	-4.08595	450.865
ENSG00000198420.10	TCAF1	-0.5136	0.067513	2.7963e-14	9.4257e-13	-7.60742	2655.2
ENSG00000266028.8	SRGAP2	-0.513787	0.119564	1.72983e-05	0.000138085	-4.29718	1140.13
ENSG00000108840.16	HDAC5	-0.513906	0.155157	0.000925754	0.00457881	-3.31217	709.098
ENSG00000153944.12	MSI2	-0.514023	0.181796	0.00469181	0.018359	-2.82747	744.557
ENSG00000163625.16	WDFY3	-0.514544	0.143693	0.000342485	0.00193884	-3.58085	1487.58
ENSG00000197603.16	CPLANE1	-0.514671	0.197405	0.00912906	0.0319932	-2.60718	499.206
ENSG00000253159.3	PCDHGA12	-0.515223	0.111754	4.01998e-06	3.69025e-05	-4.61035	1828.83
ENSG00000132718.9	SYT11	-0.515303	0.0584856	1.24282e-18	6.81942e-17	-8.81078	2862.54
ENSG00000065357.20	DGKA	-0.515313	0.136524	0.000160322	0.00100676	-3.77451	1240.18
ENSG00000177426.22	TGIF1	-0.515338	0.0810712	2.06259e-10	4.14842e-09	-6.35661	1273.53
ENSG00000113389.16	NPR3	-0.515368	0.0898647	9.75553e-09	1.49823e-07	-5.73493	2870.09
ENSG00000081803.17	CADPS2	-0.515849	0.106669	1.32501e-06	1.32697e-05	-4.83597	288.328
ENSG00000168765.18	GSTM4	-0.516459	0.0999506	2.37698e-07	2.80263e-06	-5.16714	247.037
ENSG00000178031.18	ADAMTSL1	-0.517953	0.0942797	3.93384e-08	5.36292e-07	-5.4938	3083.41
ENSG00000095951.17	HIVEP1	-0.517966	0.163027	0.00148711	0.00687218	-3.17719	694.899
ENSG00000111817.19	DSE	-0.518799	0.065384	2.11097e-15	8.025e-14	-7.93465	2825.44
ENSG00000092964.18	DPYSL2	-0.519363	0.0789368	4.72096e-11	1.05321e-09	-6.57948	6717.58
ENSG00000256364.1	ENSG00000256364	-0.520195	0.208249	0.0124913	0.0416171	-2.49795	209.062
ENSG00000008283.16	CYB561	-0.520486	0.0935947	2.68132e-08	3.7634e-07	-5.56107	922.429
ENSG00000085365.18	SCAMP1	-0.520607	0.0876277	2.83066e-09	4.78504e-08	-5.94113	1816.66
ENSG00000119638.14	NEK9	-0.520753	0.0693739	6.07432e-14	1.96546e-12	-7.50647	1706.38
ENSG00000153029.16	MR1	-0.521243	0.115409	6.28784e-06	5.55841e-05	-4.51647	592.519
ENSG00000151176.8	PLBD2	-0.521581	0.115521	6.33126e-06	5.57934e-05	-4.51501	3807
ENSG00000171877.21	FRMD5	-0.521855	0.094327	3.15868e-08	4.37902e-07	-5.53241	695.4
ENSG00000164761.9	TNFRSF11B	-0.521958	0.0799251	6.55092e-11	1.43502e-09	-6.53059	2852.63
ENSG00000105605.8	CACNG7	-0.522302	0.122422	1.98653e-05	0.000156586	-4.2664	679.353
ENSG00000013016.16	EHD3	-0.523165	0.0715731	2.681e-13	8.03115e-12	-7.30952	1450.07
ENSG00000077150.21	NFKB2	-0.523223	0.133158	8.5176e-05	0.000568791	-3.92935	1418.12
ENSG00000081377.17	CDC14B	-0.523742	0.161712	0.00120066	0.0057296	-3.23872	320.993
ENSG00000108797.12	CNTNAP1	-0.523988	0.116655	7.06285e-06	6.18546e-05	-4.49179	2633.96
ENSG00000133935.7	ERG28	-0.524113	0.0687499	2.46941e-14	8.4074e-13	-7.62347	816.153
ENSG00000154188.10	ANGPT1	-0.524121	0.130498	5.91162e-05	0.000408441	-4.01631	662.391
ENSG00000083290.20	ULK2	-0.524149	0.209466	0.0123384	0.0411887	-2.50232	475.762
ENSG00000120256.11	LRP11	-0.524169	0.0760753	5.57376e-12	1.41049e-10	-6.89014	1836.65
ENSG00000186340.17	THBS2	-0.524194	0.0889766	3.83e-09	6.30735e-08	-5.89137	22924.7
ENSG00000132471.12	WBP2	-0.524379	0.0828876	2.50965e-10	4.98842e-09	-6.32639	2126.09
ENSG00000169621.10	APLF	-0.524902	0.164823	0.00144939	0.00672879	-3.18463	109.874
ENSG00000226137.5	BAIAP2-DT	-0.525218	0.0970928	6.32227e-08	8.29676e-07	-5.40944	332.175
ENSG00000289562.2	ENSG00000289562	-0.525328	0.21457	0.0143541	0.0465917	-2.44828	44.4371
ENSG00000265972.6	TXNIP	-0.52552	0.0497773	4.69355e-26	5.23547e-24	-10.5574	1883.87
ENSG00000116157.6	GPX7	-0.526037	0.110654	1.99553e-06	1.91804e-05	-4.75388	212.618
ENSG00000106571.15	GLI3	-0.52631	0.151501	0.000512802	0.00273414	-3.47398	335.872
ENSG00000148143.13	ZNF462	-0.526509	0.160021	0.001001	0.00491085	-3.29025	335.082
ENSG00000108395.14	TRIM37	-0.526691	0.0580342	1.1313e-19	6.88283e-18	-9.07553	1525.77
ENSG00000011347.10	SYT7	-0.527057	0.126157	2.94371e-05	0.000221825	-4.17778	557.094
ENSG00000169116.11	PARM1	-0.52706	0.170093	0.00194392	0.00863709	-3.09867	64.7049
ENSG00000172007.7	RAB33B	-0.527129	0.161144	0.00107105	0.00520035	-3.27117	311.027
ENSG00000144445.17	KANSL1L	-0.527451	0.162093	0.0011379	0.00547166	-3.25401	275.173
ENSG00000198315.11	ZKSCAN8	-0.527706	0.0874831	1.61852e-09	2.85261e-08	-6.03209	651.893
ENSG00000167106.12	FAM102A	-0.527888	0.15016	0.000438926	0.00239836	-3.5155	1349.31
ENSG00000125354.24	SEPTIN6	-0.528352	0.074507	1.32848e-12	3.62128e-11	-7.09131	873.826
ENSG00000171408.14	PDE7B	-0.529286	0.10632	6.41744e-07	6.83895e-06	-4.97821	1092.22
ENSG00000205336.14	ADGRG1	-0.530568	0.16115	0.000993431	0.00487797	-3.29238	781.182
ENSG00000119681.12	LTBP2	-0.530847	0.108452	9.84158e-07	1.01314e-05	-4.89478	18954.5
ENSG00000086991.13	NOX4	-0.530863	0.164394	0.00124127	0.0058903	-3.22922	222.474
ENSG00000268388.6	FENDRR	-0.531179	0.139764	0.000144378	0.00091379	-3.80055	177.906
ENSG00000124762.14	CDKN1A	-0.531217	0.0553767	8.57346e-22	6.54789e-20	-9.59279	18087
ENSG00000141447.19	OSBPL1A	-0.533001	0.104035	3.00276e-07	3.44697e-06	-5.12327	866.416
ENSG00000117533.15	VAMP4	-0.533017	0.137017	0.000100186	0.00065916	-3.89014	451.563
ENSG00000187605.16	TET3	-0.533559	0.119302	7.73683e-06	6.69904e-05	-4.47234	433.921
ENSG00000072657.10	TRHDE	-0.533654	0.192165	0.00548536	0.0209422	-2.77706	663.903
ENSG00000198001.16	IRAK4	-0.533762	0.150607	0.000394013	0.00218817	-3.54406	391.4
ENSG00000281649.3	EBLN3P	-0.534019	0.129473	3.71445e-05	0.000273225	-4.12456	1567.2
ENSG00000165655.17	ZNF503	-0.534874	0.100763	1.10681e-07	1.39627e-06	-5.30825	1001.91
ENSG00000020181.18	ADGRA2	-0.534953	0.104722	3.25063e-07	3.69895e-06	-5.1083	2957.63
ENSG00000196151.11	WDSUB1	-0.535003	0.114837	3.18069e-06	2.95986e-05	-4.65879	137.259
ENSG00000151135.10	TMEM263	-0.535555	0.0853743	3.54083e-10	6.83767e-09	-6.27303	4398.96
ENSG00000214455.4	RCN1P2	-0.535865	0.162519	0.000976384	0.00480122	-3.29724	91.064
ENSG00000101751.11	POLI	-0.536204	0.193156	0.00550296	0.0209952	-2.77602	294.828
ENSG00000114107.9	CEP70	-0.536549	0.156222	0.000593566	0.00309945	-3.43454	153.437
ENSG00000109790.18	KLHL5	-0.537215	0.0758234	1.38957e-12	3.77568e-11	-7.08509	4027.75
ENSG00000164176.13	EDIL3	-0.537619	0.0862541	4.57663e-10	8.73837e-09	-6.23297	7604.2
ENSG00000112425.16	EPM2A	-0.537696	0.164919	0.00111271	0.00536576	-3.26036	109.132
ENSG00000138744.16	NAAA	-0.538383	0.172372	0.00178784	0.0080299	-3.12338	178.866
ENSG00000242193.11	CRYZL2P	-0.538488	0.14547	0.00021416	0.00128927	-3.7017	163.756
ENSG00000079150.19	FKBP7	-0.538906	0.0702413	1.69068e-14	5.85009e-13	-7.6722	934.43
ENSG00000128512.24	DOCK4	-0.539005	0.169941	0.0015154	0.00698008	-3.17172	854.934
ENSG00000213949.10	ITGA1	-0.539615	0.161323	0.000823	0.00412717	-3.34494	1228.77
ENSG00000169432.19	SCN9A	-0.539676	0.109176	7.68533e-07	8.09849e-06	-4.94319	405.53
ENSG00000206560.12	ANKRD28	-0.54004	0.119077	5.75415e-06	5.13753e-05	-4.53523	1478.94
ENSG00000169855.21	ROBO1	-0.540647	0.137711	8.63888e-05	0.000576435	-3.92595	2435.02
ENSG00000120437.9	ACAT2	-0.540776	0.0815419	3.31442e-11	7.53299e-10	-6.63188	1257.88
ENSG00000135968.22	GCC2	-0.540789	0.0999747	6.32859e-08	8.29862e-07	-5.40926	1152.03
ENSG00000188921.14	HACD4	-0.541566	0.141757	0.000133239	0.00085077	-3.82039	120.098
ENSG00000181192.12	DHTKD1	-0.542125	0.126403	1.79597e-05	0.000142827	-4.28885	494.946
ENSG00000239779.7	WBP1	-0.542224	0.0857013	2.50117e-10	4.97739e-09	-6.32691	641.694
ENSG00000118762.8	PKD2	-0.542298	0.114841	2.33343e-06	2.22114e-05	-4.72217	2549.75
ENSG00000125648.15	SLC25A23	-0.54236	0.111136	1.05998e-06	1.0807e-05	-4.88016	819.288
ENSG00000178425.14	NT5DC1	-0.542665	0.12655	1.80165e-05	0.000143144	-4.28815	498.472
ENSG00000276291.7	FRG1HP	-0.542851	0.170542	0.00145712	0.00675568	-3.18309	131.018
ENSG00000164074.16	ABHD18	-0.542902	0.17077	0.0014771	0.00683605	-3.17915	126.959
ENSG00000144810.16	COL8A1	-0.542922	0.106043	3.05826e-07	3.5039e-06	-5.11982	3781.08
ENSG00000167363.14	FN3K	-0.54332	0.224236	0.0153936	0.0492265	-2.42298	82.9209
ENSG00000128656.15	CHN1	-0.543596	0.137902	8.08363e-05	0.000542374	-3.94191	146.312
ENSG00000221955.11	SLC12A8	-0.543705	0.186544	0.00356117	0.014588	-2.91462	151.284
ENSG00000235217.6	TSPY26P	-0.543811	0.169055	0.00129645	0.00611439	-3.21677	81.4102
ENSG00000072310.18	SREBF1	-0.543812	0.103955	1.68397e-07	2.05263e-06	-5.23122	1382.73
ENSG00000099785.11	MARCHF2	-0.544052	0.145257	0.00018008	0.00110786	-3.74544	300.785
ENSG00000151778.11	SERP2	-0.544729	0.186371	0.00346882	0.0142544	-2.92282	59.0514
ENSG00000127946.17	HIP1	-0.544741	0.112628	1.32051e-06	1.32324e-05	-4.83664	838.988
ENSG00000127914.19	AKAP9	-0.544879	0.0969994	1.93908e-08	2.79806e-07	-5.61735	1440.21
ENSG00000144560.16	VGLL4	-0.545844	0.0834605	6.14582e-11	1.34803e-09	-6.54015	1141.76
ENSG00000100614.18	PPM1A	-0.546207	0.0988074	3.23903e-08	4.48603e-07	-5.528	1139.13
ENSG00000138448.13	ITGAV	-0.546216	0.143293	0.000137911	0.000878129	-3.81189	14301.5
ENSG00000112972.15	HMGCS1	-0.546572	0.075203	3.64964e-13	1.07058e-11	-7.26796	2886.28
ENSG00000151917.18	BEND6	-0.547231	0.140456	9.77508e-05	0.000644638	-3.89611	353.91
ENSG00000128606.13	LRRC17	-0.549522	0.0555062	4.15463e-23	3.68805e-21	-9.9002	5174.29
ENSG00000092969.12	TGFB2	-0.549667	0.084222	6.73656e-11	1.4681e-09	-6.52641	2017.25
ENSG00000153914.16	SREK1	-0.549851	0.113043	1.14976e-06	1.16662e-05	-4.8641	1089.77
ENSG00000149090.13	PAMR1	-0.54992	0.099156	2.92271e-08	4.07856e-07	-5.546	1311.05
ENSG00000166272.18	WBP1L	-0.550104	0.0513332	8.53186e-27	1.01159e-24	-10.7163	2205.23
ENSG00000152049.7	KCNE4	-0.550282	0.164727	0.000836062	0.00418401	-3.34057	114.45
ENSG00000063046.18	EIF4B	-0.550695	0.0471844	1.79071e-31	2.94772e-29	-11.6711	12781.9
ENSG00000170899.11	GSTA4	-0.550941	0.100433	4.11953e-08	5.58327e-07	-5.48565	360.107
ENSG00000129518.10	EAPP	-0.551488	0.0901934	9.68561e-10	1.76012e-08	-6.11451	561.33
ENSG00000206535.8	LNP1	-0.551504	0.163691	0.000753923	0.00381697	-3.36918	64.6569
ENSG00000187244.12	BCAM	-0.551601	0.150428	0.00024553	0.00144899	-3.66688	164.996
ENSG00000223485.5	LINC01615	-0.552218	0.228408	0.0156199	0.0498466	-2.41768	93.5686
ENSG00000106688.12	SLC1A1	-0.55223	0.0626383	1.18445e-18	6.56285e-17	-8.81617	1351.73
ENSG00000163565.20	IFI16	-0.552232	0.0586766	4.89319e-21	3.42826e-19	-9.41145	3078.76
ENSG00000132669.14	RIN2	-0.552649	0.0661315	6.44277e-17	2.95236e-15	-8.35683	1706.59
ENSG00000133216.17	EPHB2	-0.552714	0.0985506	2.04172e-08	2.93119e-07	-5.60843	2058.74
ENSG00000137764.20	MAP2K5	-0.552881	0.13655	5.14515e-05	0.000363031	-4.04893	369.431
ENSG00000119938.9	PPP1R3C	-0.552969	0.106023	1.83275e-07	2.21647e-06	-5.21555	420.217
ENSG00000150281.7	CTF1	-0.553015	0.168659	0.00104214	0.00508766	-3.2789	92.2535
ENSG00000185950.9	IRS2	-0.553067	0.172767	0.00136841	0.00640214	-3.20123	130.52
ENSG00000116005.12	PCYOX1	-0.553256	0.0814287	1.08794e-11	2.64649e-10	-6.79436	4084.17
ENSG00000197971.16	MBP	-0.553371	0.13789	5.992e-05	0.000413489	-4.01313	485.321
ENSG00000100852.14	ARHGAP5	-0.553787	0.108009	2.94025e-07	3.37979e-06	-5.12724	1413.79
ENSG00000112624.13	BICRAL	-0.554081	0.130022	2.03111e-05	0.000159728	-4.26144	374.661
ENSG00000101236.17	RNF24	-0.554708	0.0966922	9.6457e-09	1.48483e-07	-5.73684	1522.78
ENSG00000179776.19	CDH5	-0.554785	0.0796472	3.27174e-12	8.50802e-11	-6.96553	408.573
ENSG00000177854.8	TMEM187	-0.55525	0.227431	0.0146302	0.0473208	-2.4414	73.3037
ENSG00000165406.16	MARCHF8	-0.555552	0.12809	1.44305e-05	0.00011746	-4.33721	589.548
ENSG00000169255.15	B3GALNT1	-0.555646	0.115791	1.59712e-06	1.57528e-05	-4.79868	321.856
ENSG00000171812.13	COL8A2	-0.556086	0.21154	0.00856998	0.0303602	-2.62875	52.2154
ENSG00000141384.13	TAF4B	-0.557081	0.19879	0.00507305	0.0196057	-2.80236	60.9165
ENSG00000163874.11	ZC3H12A	-0.55768	0.0844743	4.06255e-11	9.14749e-10	-6.60178	933.076
ENSG00000182916.8	TCEAL7	-0.558144	0.151278	0.000224676	0.00134275	-3.68952	240.093
ENSG00000170915.9	PAQR8	-0.558921	0.0993041	1.81913e-08	2.65206e-07	-5.62838	225.393
ENSG00000068745.15	IP6K2	-0.559051	0.0681965	2.45128e-16	1.05219e-14	-8.19765	747.965
ENSG00000169604.21	ANTXR1	-0.559738	0.0646681	4.90526e-18	2.53563e-16	-8.65555	8160.6
ENSG00000164099.3	PRSS12	-0.559994	0.0760367	1.77438e-13	5.47989e-12	-7.36478	1388.13
ENSG00000197283.18	SYNGAP1	-0.561351	0.196211	0.00422358	0.0167876	-2.86096	282.505
ENSG00000019995.6	ZRANB1	-0.561523	0.0632758	7.04322e-19	4.03438e-17	-8.87421	903.402
ENSG00000167232.14	ZNF91	-0.561947	0.214116	0.00867776	0.0306651	-2.62449	234.479
ENSG00000182165.20	TP53TG1	-0.562071	0.149478	0.000169767	0.00105475	-3.76022	173.996
ENSG00000100342.22	APOL1	-0.562129	0.107242	1.59104e-07	1.94492e-06	-5.2417	529.067
ENSG00000101871.17	MID1	-0.563027	0.11716	1.54264e-06	1.52688e-05	-4.80563	883.197
ENSG00000157693.15	TMEM268	-0.564615	0.208552	0.00678316	0.024953	-2.70731	214.349
ENSG00000136874.11	STX17	-0.565051	0.0951264	2.85024e-09	4.81332e-08	-5.94	558.981
ENSG00000005020.13	SKAP2	-0.565094	0.12586	7.12718e-06	6.23215e-05	-4.48985	522.787
ENSG00000164465.19	DCBLD1	-0.565599	0.0807741	2.51928e-12	6.64298e-11	-7.00223	1657.32
ENSG00000240771.8	ARHGEF25	-0.56742	0.160859	0.000419607	0.00230913	-3.52744	219.731
ENSG00000172731.15	LRRC20	-0.567672	0.110891	3.06868e-07	3.51313e-06	-5.11918	177.367
ENSG00000068885.15	IFT80	-0.568361	0.134835	2.49516e-05	0.000191549	-4.21524	832.322
ENSG00000184939.16	ZFP90	-0.568625	0.154384	0.000230344	0.00137035	-3.68318	449.041
ENSG00000161714.12	PLCD3	-0.568871	0.182091	0.00178347	0.00801238	-3.1241	703.89
ENSG00000239521.11	CASTOR3	-0.568981	0.22347	0.0108929	0.0371533	-2.54612	109.439
ENSG00000109046.15	WSB1	-0.569228	0.133198	1.92391e-05	0.000152074	-4.27354	1001.38
ENSG00000178685.14	PARP10	-0.569537	0.196465	0.0037445	0.0151885	-2.89892	276.242
ENSG00000102409.10	BEX4	-0.569539	0.193791	0.00329353	0.0136466	-2.93892	110.468
ENSG00000163637.13	PRICKLE2	-0.569747	0.0926051	7.62996e-10	1.39553e-08	-6.15244	1100.85
ENSG00000173281.5	PPP1R3B	-0.569752	0.0864303	4.33824e-11	9.72947e-10	-6.59204	593.607
ENSG00000136731.13	UGGT1	-0.570225	0.120272	2.12518e-06	2.03228e-05	-4.74114	5399.59
ENSG00000113657.13	DPYSL3	-0.570626	0.0703188	4.86409e-16	1.99204e-14	-8.11484	20418.1
ENSG00000196549.13	MME	-0.571057	0.122523	3.14967e-06	2.93956e-05	-4.66081	1942.15
ENSG00000165698.16	SPACA9	-0.571534	0.172853	0.000944806	0.0046581	-3.30647	119.338
ENSG00000186815.13	TPCN1	-0.571685	0.127801	7.7036e-06	6.67763e-05	-4.47326	996.259
ENSG00000184117.12	NIPSNAP1	-0.571752	0.0654764	2.49786e-18	1.32763e-16	-8.73219	1279.42
ENSG00000171533.12	MAP6	-0.572068	0.170784	0.000809127	0.00406843	-3.34965	137.844
ENSG00000115008.6	IL1A	-0.572466	0.108387	1.28015e-07	1.59478e-06	-5.28167	1060.37
ENSG00000109586.12	GALNT7	-0.573029	0.0748424	1.91107e-14	6.59921e-13	-7.65647	1303.99
ENSG00000048471.14	SNX29	-0.573813	0.114503	5.40532e-07	5.87482e-06	-5.01134	682.975
ENSG00000173267.14	SNCG	-0.574049	0.173148	0.000915214	0.00453901	-3.31537	56.7241
ENSG00000139182.15	CLSTN3	-0.574108	0.177341	0.00120665	0.0057549	-3.2373	348.781
ENSG00000166444.19	DENND2B	-0.574124	0.142248	5.43493e-05	0.000380691	-4.03609	969.977
ENSG00000165495.16	PKNOX2	-0.574507	0.207057	0.00552644	0.0210658	-2.77463	136.148
ENSG00000166398.14	GARRE1	-0.574519	0.131899	1.32622e-05	0.000109103	-4.35573	681.503
ENSG00000119899.13	SLC17A5	-0.574549	0.0629749	7.2766e-20	4.50273e-18	-9.12346	1327.45
ENSG00000244509.4	APOBEC3C	-0.574663	0.0768476	7.54867e-14	2.41943e-12	-7.47796	1895.83
ENSG00000134070.5	IRAK2	-0.574885	0.0746511	1.35043e-14	4.7405e-13	-7.70096	758.034
ENSG00000235501.8	CNN3-DT	-0.575365	0.193649	0.00296672	0.0124537	-2.97117	69.5147
ENSG00000099250.18	NRP1	-0.575558	0.100372	9.79342e-09	1.50269e-07	-5.73427	19804.9
ENSG00000198624.13	CCDC69	-0.575748	0.171404	0.000782197	0.00394355	-3.35902	104.995
ENSG00000197329.12	PELI1	-0.575932	0.105861	5.31529e-08	7.0794e-07	-5.44043	509.588
ENSG00000164171.11	ITGA2	-0.576037	0.0902968	1.77811e-10	3.6279e-09	-6.37938	18856
ENSG00000163947.12	ARHGEF3	-0.576579	0.0915879	3.06693e-10	5.99075e-09	-6.29536	377.005
ENSG00000288670.1	ENSG00000288670	-0.577312	0.208161	0.00554755	0.0211226	-2.77339	66.8586
ENSG00000078804.13	TP53INP2	-0.577335	0.0886456	7.37402e-11	1.5988e-09	-6.51285	932.106
ENSG00000163960.12	UBXN7	-0.577948	0.122823	2.5319e-06	2.39958e-05	-4.70554	1351.24
ENSG00000075643.6	MOCOS	-0.578148	0.22611	0.0105599	0.0361921	-2.55694	373.217
ENSG00000186260.17	MRTFB	-0.578193	0.187815	0.00208027	0.00912337	-3.07853	491.542
ENSG00000165424.7	ZCCHC24	-0.579059	0.0743677	6.89308e-15	2.48136e-13	-7.78643	1470.94
ENSG00000160445.11	ZER1	-0.579454	0.0895916	9.94896e-11	2.11061e-09	-6.46772	951.164
ENSG00000144369.14	FAM171B	-0.580879	0.110951	1.64601e-07	2.00923e-06	-5.23543	538.368
ENSG00000145029.14	NICN1	-0.581754	0.143631	5.11417e-05	0.000361596	-4.05035	156.143
ENSG00000157601.15	MX1	-0.581816	0.231673	0.0120266	0.0403544	-2.51136	322.402
ENSG00000185070.12	FLRT2	-0.581838	0.0935038	4.88929e-10	9.24169e-09	-6.22262	1101.94
ENSG00000105245.9	NUMBL	-0.581995	0.142235	4.28057e-05	0.000309102	-4.09179	916.149
ENSG00000004776.13	HSPB6	-0.582232	0.106044	4.00865e-08	5.44169e-07	-5.49047	2603.14
ENSG00000011638.11	LDAF1	-0.582346	0.1064	4.41976e-08	5.94738e-07	-5.4732	784.525
ENSG00000105270.15	CLIP3	-0.582868	0.139805	3.0576e-05	0.000229896	-4.16913	1299.8
ENSG00000141429.14	GALNT1	-0.582977	0.0531328	5.20593e-28	6.7379e-26	-10.9721	4860.38
ENSG00000105327.18	BBC3	-0.583478	0.108299	7.13784e-08	9.31656e-07	-5.38767	241.269
ENSG00000100625.9	SIX4	-0.583563	0.142862	4.41125e-05	0.000317187	-4.08481	378.879
ENSG00000105976.16	MET	-0.583628	0.0895682	7.21944e-11	1.5693e-09	-6.51603	1887.42
ENSG00000187800.14	PEAR1	-0.584207	0.121985	1.67459e-06	1.64025e-05	-4.78919	777.693
ENSG00000261934.3	PCDHGA9	-0.584407	0.216859	0.0070416	0.0257251	-2.69487	85.0635
ENSG00000135362.14	PRR5L	-0.584408	0.185314	0.00161263	0.00736191	-3.15361	303.81
ENSG00000182179.13	UBA7	-0.584796	0.136517	1.83832e-05	0.000145785	-4.28367	384.942
ENSG00000149380.12	P4HA3	-0.585572	0.0738156	2.14075e-15	8.10189e-14	-7.93291	1010.39
ENSG00000104219.13	ZDHHC2	-0.585627	0.144102	4.82419e-05	0.000342809	-4.06399	1367.16
ENSG00000111911.7	HINT3	-0.586662	0.157649	0.000198189	0.00120657	-3.72131	907.303
ENSG00000170390.16	DCLK2	-0.587134	0.202777	0.00378605	0.0153277	-2.89546	93.9327
ENSG00000172164.15	SNTB1	-0.588254	0.103864	1.48169e-08	2.19791e-07	-5.66367	265.34
ENSG00000085276.19	MECOM	-0.588606	0.105454	2.38251e-08	3.37755e-07	-5.58165	811.397
ENSG00000197635.11	DPP4	-0.589043	0.0561718	9.9705e-26	1.1049e-23	-10.4864	4003.46
ENSG00000137845.15	ADAM10	-0.589734	0.101366	5.95929e-09	9.46065e-08	-5.8179	5947.47
ENSG00000112541.19	PDE10A	-0.589743	0.0886246	2.84461e-11	6.54414e-10	-6.6544	853.337
ENSG00000013523.11	ANGEL1	-0.590268	0.171672	0.000585257	0.0030611	-3.43836	225.679
ENSG00000168615.13	ADAM9	-0.591285	0.0985822	1.999e-09	3.49054e-08	-5.99789	18465.4
ENSG00000140526.18	ABHD2	-0.591494	0.120789	9.73495e-07	1.00338e-05	-4.89692	2929.2
ENSG00000171681.13	ATF7IP	-0.591931	0.123571	1.66603e-06	1.63281e-05	-4.79021	1115.76
ENSG00000128510.12	CPA4	-0.592535	0.212319	0.00525813	0.0202084	-2.79078	292.715
ENSG00000022267.19	FHL1	-0.593331	0.0826824	7.17671e-13	2.02128e-11	-7.17603	684.796
ENSG00000196535.19	MYO18A	-0.593445	0.176546	0.000775432	0.00391293	-3.36142	1098.19
ENSG00000163820.16	FYCO1	-0.594008	0.0984455	1.60069e-09	2.82705e-08	-6.03388	1007.61
ENSG00000109756.10	RAPGEF2	-0.594047	0.17832	0.000864273	0.00430739	-3.33135	1180.47
ENSG00000177463.16	NR2C2	-0.594956	0.172772	0.000574027	0.00301329	-3.4436	629.759
ENSG00000010803.17	SCMH1	-0.594998	0.112594	1.26086e-07	1.57307e-06	-5.28444	600.988
ENSG00000152661.9	GJA1	-0.59606	0.0577566	5.70939e-25	5.9026e-23	-10.3202	20605.9
ENSG00000187720.15	THSD4	-0.596735	0.100123	2.52235e-09	4.3068e-08	-5.96	2453.94
ENSG00000101493.11	ZNF516	-0.597306	0.115988	2.60893e-07	3.04435e-06	-5.14971	673.923
ENSG00000182700.5	IGIP	-0.5975	0.11765	3.80152e-07	4.27419e-06	-5.07864	362.909
ENSG00000172893.18	DHCR7	-0.59779	0.104614	1.10181e-08	1.66797e-07	-5.71426	2768.07
ENSG00000163513.19	TGFBR2	-0.598209	0.0662665	1.75923e-19	1.05028e-17	-9.02732	11347.6
ENSG00000006453.14	BAIAP2L1	-0.5986	0.233294	0.010292	0.0353957	-2.56586	116.079
ENSG00000160285.15	LSS	-0.598616	0.101831	4.13912e-09	6.76097e-08	-5.87854	3351.32
ENSG00000145431.11	PDGFC	-0.598856	0.085173	2.04973e-12	5.44721e-11	-7.03106	2070.21
ENSG00000032219.19	ARID4A	-0.59977	0.170708	0.000442371	0.00241326	-3.51342	361.358
ENSG00000249042.6	FAM151B-DT	-0.599828	0.229947	0.00909271	0.0319054	-2.60855	55.4805
ENSG00000128881.18	TTBK2	-0.599837	0.137961	1.37455e-05	0.000112533	-4.34789	383.202
ENSG00000182612.11	TSPAN10	-0.600395	0.136254	1.05077e-05	8.80659e-05	-4.40645	97.1575
ENSG00000178401.16	DNAJC22	-0.600793	0.227992	0.00841011	0.0298669	-2.63515	93.892
ENSG00000048342.18	CC2D2A	-0.600901	0.119262	4.69206e-07	5.1692e-06	-5.0385	564.895
ENSG00000154359.13	LONRF1	-0.601098	0.156217	0.000119159	0.000770826	-3.84785	270.864
ENSG00000111981.5	ULBP1	-0.601178	0.198531	0.00246077	0.0105867	-3.02812	95.6042
ENSG00000142784.16	WDTC1	-0.601769	0.0999327	1.72553e-09	3.02548e-08	-6.02174	1028.44
ENSG00000116761.12	CTH	-0.602408	0.151533	7.025e-05	0.000476055	-3.97544	174.075
ENSG00000154654.15	NCAM2	-0.602526	0.189179	0.00144778	0.00672339	-3.18495	234.17
ENSG00000105497.8	ZNF175	-0.602623	0.194744	0.00197183	0.0087405	-3.09444	678.219
ENSG00000075420.13	FNDC3B	-0.60331	0.0832049	4.14025e-13	1.20202e-11	-7.2509	8037.25
ENSG00000038219.13	BOD1L1	-0.604027	0.094459	1.6097e-10	3.30418e-09	-6.3946	1775.14
ENSG00000086289.13	EPDR1	-0.605336	0.0888807	9.71534e-12	2.37696e-10	-6.81066	947.22
ENSG00000204397.10	CARD16	-0.606313	0.167992	0.000307164	0.00175826	-3.60918	81.6237
ENSG00000156931.16	VPS8	-0.606871	0.108838	2.4623e-08	3.48192e-07	-5.57592	779.49
ENSG00000267317.2	ENSG00000267317	-0.607203	0.166934	0.000275429	0.00160258	-3.63738	81.2502
ENSG00000137942.18	FNBP1L	-0.608571	0.133473	5.12785e-06	4.62707e-05	-4.55949	227.042
ENSG00000198074.10	AKR1B10	-0.608698	0.143585	2.24226e-05	0.000174312	-4.23929	105.833
ENSG00000174807.4	CD248	-0.608751	0.116719	1.83278e-07	2.21647e-06	-5.21554	3151.12
ENSG00000198919.13	DZIP3	-0.608766	0.119849	3.78514e-07	4.2586e-06	-5.07946	233.78
ENSG00000179715.13	PCED1B	-0.608887	0.167716	0.000282903	0.00163931	-3.63047	91.6842
ENSG00000136826.15	KLF4	-0.609057	0.10871	2.11183e-08	3.01652e-07	-5.60258	584.543
ENSG00000100647.8	SUSD6	-0.609077	0.0796399	2.04312e-14	6.99819e-13	-7.64789	1180.16
ENSG00000103227.19	LMF1	-0.609574	0.225021	0.0067493	0.0248446	-2.70897	245.931
ENSG00000137831.15	UACA	-0.610013	0.0847388	6.07687e-13	1.72875e-11	-7.19875	3085.32
ENSG00000074590.14	NUAK1	-0.610599	0.0728307	5.1237e-17	2.37356e-15	-8.38382	694.518
ENSG00000113328.19	CCNG1	-0.611063	0.0693206	1.19659e-18	6.60854e-17	-8.81502	2867.51
ENSG00000167191.12	GPRC5B	-0.611613	0.121364	4.66802e-07	5.15275e-06	-5.03948	445.204
ENSG00000174564.13	IL20RB	-0.612545	0.212291	0.00390917	0.0157568	-2.8854	53.8499
ENSG00000122420.10	PTGFR	-0.613687	0.142097	1.56877e-05	0.00012637	-4.3188	466.484
ENSG00000171033.13	PKIA	-0.613872	0.0884843	3.98694e-12	1.02733e-10	-6.93764	1423
ENSG00000073060.17	SCARB1	-0.613954	0.105364	5.64444e-09	9.01239e-08	-5.82697	1822.82
ENSG00000003400.16	CASP10	-0.614036	0.214563	0.00421241	0.0167577	-2.8618	109.924
ENSG00000102452.18	NALCN	-0.614091	0.236943	0.00954964	0.0332643	-2.59172	145.678
ENSG00000135736.6	CCDC102A	-0.614262	0.116014	1.192e-07	1.49375e-06	-5.29472	218.362
ENSG00000079931.15	MOXD1	-0.614391	0.115304	9.9046e-08	1.25886e-06	-5.32847	712.716
ENSG00000166839.18	ANKDD1A	-0.614893	0.199218	0.00202503	0.00893196	-3.08654	58.8817
ENSG00000136869.16	TLR4	-0.615179	0.109488	1.92392e-08	2.7809e-07	-5.61871	1740.91
ENSG00000121898.13	CPXM2	-0.615998	0.0618727	2.37656e-23	2.17809e-21	-9.9559	2215.38
ENSG00000103479.17	RBL2	-0.616544	0.12453	7.3843e-07	7.79097e-06	-4.95097	1189.69
ENSG00000260852.1	FBXL19-AS1	-0.617904	0.211158	0.00343066	0.0141216	-2.92626	75.8825
ENSG00000103145.11	HCFC1R1	-0.618263	0.151446	4.45723e-05	0.000319951	-4.0824	285.15
ENSG00000181218.6	H2AW	-0.618415	0.223095	0.00557171	0.0211955	-2.77198	64.7217
ENSG00000177045.11	SIX5	-0.618648	0.145285	2.06095e-05	0.000161775	-4.25818	354.692
ENSG00000158467.17	AHCYL2	-0.618876	0.115638	8.70668e-08	1.11665e-06	-5.35183	329.377
ENSG00000215105.4	TTC3P1	-0.619402	0.183844	0.000753939	0.00381697	-3.36917	124.01
ENSG00000166016.6	ABTB2	-0.619664	0.148579	3.03793e-05	0.000228519	-4.1706	277.995
ENSG00000164088.18	PPM1M	-0.619961	0.0909035	9.10434e-12	2.23716e-10	-6.82	385.657
ENSG00000124788.19	ATXN1	-0.620193	0.1222	3.87055e-07	4.34316e-06	-5.07522	1081.49
ENSG00000084731.15	KIF3C	-0.620705	0.1387	7.63514e-06	6.62846e-05	-4.47517	1200.95
ENSG00000120093.12	HOXB3	-0.62076	0.120945	2.85813e-07	3.30107e-06	-5.13257	489.229
ENSG00000080298.16	RFX3	-0.620805	0.252889	0.0140943	0.0458849	-2.45485	121.603
ENSG00000135643.5	KCNMB4	-0.621034	0.25405	0.014504	0.0469752	-2.44453	65.507
ENSG00000261327.5	ENSG00000261327	-0.622023	0.128134	1.20698e-06	1.21957e-05	-4.85449	237.434
ENSG00000102466.16	FGF14	-0.622571	0.20418	0.00229508	0.00993442	-3.04913	166.879
ENSG00000138413.14	IDH1	-0.622931	0.0610672	1.96758e-24	1.96237e-22	-10.2007	3223.3
ENSG00000153246.13	PLA2R1	-0.623338	0.157029	7.19986e-05	0.000486155	-3.96958	726.233
ENSG00000143344.16	RGL1	-0.623542	0.0631396	5.31119e-23	4.59445e-21	-9.8756	1381.66
ENSG00000177565.18	TBL1XR1	-0.623644	0.139552	7.86273e-06	6.79126e-05	-4.46889	2110.65
ENSG00000273230.1	ENSG00000273230	-0.623655	0.255597	0.0146874	0.0474334	-2.44	40.7481
ENSG00000233452.9	STXBP5-AS1	-0.623712	0.141049	9.78112e-06	8.25069e-05	-4.42196	200.722
ENSG00000038002.9	AGA	-0.623824	0.12755	1.00426e-06	1.03071e-05	-4.8908	486.501
ENSG00000164609.10	SLU7	-0.624552	0.138746	6.75024e-06	5.9393e-05	-4.50142	1202.22
ENSG00000164930.12	FZD6	-0.625913	0.0810997	1.18332e-14	4.17982e-13	-7.71782	2508.95
ENSG00000147364.17	FBXO25	-0.626415	0.155205	5.43587e-05	0.000380691	-4.03605	413.017
ENSG00000171943.12	SRGAP2C	-0.626534	0.0957588	6.0362e-11	1.3257e-09	-6.54284	833.116
ENSG00000033327.13	GAB2	-0.626536	0.0999516	3.64788e-10	7.02001e-09	-6.2684	817.619
ENSG00000124098.10	FAM210B	-0.626694	0.0442702	1.71217e-45	6.59769e-43	-14.1561	2064.21
ENSG00000134574.12	DDB2	-0.626735	0.0889949	1.88991e-12	5.0462e-11	-7.04237	639.09
ENSG00000241316.8	SUCLG2-DT	-0.627191	0.182122	0.000573621	0.00301299	-3.44379	113.257
ENSG00000077092.20	RARB	-0.627344	0.173101	0.000289913	0.00167041	-3.62415	108.989
ENSG00000230630.5	DNM3OS	-0.628367	0.232559	0.00689313	0.0253136	-2.70196	187.742
ENSG00000181104.7	F2R	-0.628698	0.0522174	2.18953e-33	4.07951e-31	-12.04	5400.21
ENSG00000099889.14	ARVCF	-0.629628	0.217257	0.00375462	0.0152186	-2.89807	102.129
ENSG00000072201.14	LNX1	-0.629833	0.20188	0.00180947	0.00811845	-3.11984	77.3365
ENSG00000189180.16	ZNF33A	-0.63097	0.14498	1.34824e-05	0.0001107	-4.35213	414
ENSG00000127951.8	FGL2	-0.631566	0.186071	0.000688263	0.003533	-3.39421	685.725
ENSG00000157823.17	AP3S2	-0.631854	0.148927	2.20847e-05	0.000172234	-4.2427	740.117
ENSG00000136059.16	VILL	-0.632058	0.220707	0.00418615	0.0166806	-2.86378	70.214
ENSG00000166548.17	TK2	-0.632322	0.0834327	3.48677e-14	1.15691e-12	-7.57883	1186.91
ENSG00000172260.15	NEGR1	-0.632496	0.108337	5.2764e-09	8.49585e-08	-5.83821	1348.67
ENSG00000177409.12	SAMD9L	-0.633775	0.100312	2.64851e-10	5.23374e-09	-6.31807	549.038
ENSG00000095066.12	HOOK2	-0.634177	0.223394	0.004528	0.017814	-2.83882	140.955
ENSG00000115548.17	KDM3A	-0.634284	0.122269	2.12981e-07	2.54123e-06	-5.18764	619.901
ENSG00000122507.21	BBS9	-0.634385	0.112037	1.4936e-08	2.2117e-07	-5.6623	399.622
ENSG00000164118.13	CEP44	-0.634521	0.178142	0.000368199	0.00206647	-3.56189	248.477
ENSG00000110911.17	SLC11A2	-0.635076	0.0572584	1.38093e-28	1.8436e-26	-11.0914	1808.49
ENSG00000063761.16	ADCK1	-0.635084	0.152429	3.09428e-05	0.000232139	-4.16641	126.928
ENSG00000250786.4	SNHG18	-0.63509	0.150657	2.49254e-05	0.000191486	-4.21547	247.557
ENSG00000115380.20	EFEMP1	-0.635436	0.0575216	2.26881e-28	3.00529e-26	-11.0469	8543.83
ENSG00000184347.15	SLIT3	-0.636528	0.115276	3.35579e-08	4.63711e-07	-5.52178	2846.29
ENSG00000124177.16	CHD6	-0.637746	0.170434	0.000182642	0.00112199	-3.74189	803.032
ENSG00000078246.17	TULP3	-0.637788	0.0703121	1.1812e-19	7.15261e-18	-9.07082	1079.66
ENSG00000006715.16	VPS41	-0.637959	0.100188	1.91964e-10	3.87932e-09	-6.36764	1672.31
ENSG00000224383.8	PRR29	-0.637994	0.23338	0.00626237	0.0233565	-2.73372	26.9667
ENSG00000138172.11	CALHM2	-0.63824	0.0893874	9.32262e-13	2.58276e-11	-7.14015	556.315
ENSG00000168763.16	CNNM3	-0.638405	0.142926	7.9441e-06	6.85806e-05	-4.46668	250.491
ENSG00000119508.18	NR4A3	-0.638904	0.242829	0.00851114	0.0301707	-2.63109	65.57
ENSG00000121104.8	FAM117A	-0.638924	0.151723	2.54109e-05	0.000194336	-4.21112	95.8712
ENSG00000204682.9	MIR1915HG	-0.63957	0.238088	0.00722527	0.0263204	-2.68628	72.3606
ENSG00000259948.2	ENSG00000259948	-0.639602	0.112452	1.28719e-08	1.93477e-07	-5.68776	237.997
ENSG00000120690.16	ELF1	-0.639899	0.103712	6.82984e-10	1.26144e-08	-6.16998	871.236
ENSG00000178075.20	GRAMD1C	-0.640523	0.249292	0.0101885	0.0350753	-2.56937	113.821
ENSG00000256043.5	CTSO	-0.641021	0.0883326	3.96076e-13	1.15188e-11	-7.2569	651.108
ENSG00000234546.5	LNCTAM34A	-0.641217	0.253773	0.0115127	0.0389851	-2.52674	27.6178
ENSG00000184500.16	PROS1	-0.641817	0.139232	4.03245e-06	3.69769e-05	-4.6097	419.651
ENSG00000064115.11	TM7SF3	-0.642075	0.117908	5.16442e-08	6.88386e-07	-5.44555	1946.98
ENSG00000134874.18	DZIP1	-0.642399	0.107687	2.44002e-09	4.17042e-08	-5.96542	1343.96
ENSG00000136160.17	EDNRB	-0.642842	0.167446	0.000123484	0.000795469	-3.8391	142.581
ENSG00000186469.9	GNG2	-0.643117	0.146995	1.2138e-05	0.000100618	-4.3751	385.011
ENSG00000148429.15	USP6NL	-0.644223	0.0767836	4.85684e-17	2.2561e-15	-8.39011	588.023
ENSG00000151376.18	ME3	-0.644283	0.206139	0.00177518	0.00798147	-3.12548	211.555
ENSG00000237172.4	B3GNT9	-0.644958	0.0942529	7.76328e-12	1.92718e-10	-6.84285	770.338
ENSG00000040341.18	STAU2	-0.645166	0.111604	7.43215e-09	1.16558e-07	-5.78086	756.623
ENSG00000150764.14	DIXDC1	-0.645487	0.0839066	1.43809e-14	5.03777e-13	-7.69293	603.031
ENSG00000148180.22	GSN	-0.645542	0.0781529	1.45686e-16	6.39924e-15	-8.25999	3193.17
ENSG00000163697.17	APBB2	-0.645897	0.14501	8.42259e-06	7.21238e-05	-4.45415	2450.28
ENSG00000179981.11	TSHZ1	-0.646183	0.0765419	3.11362e-17	1.47462e-15	-8.44222	636.01
ENSG00000163629.13	PTPN13	-0.64729	0.0779906	1.04475e-16	4.66153e-15	-8.29959	1112.21
ENSG00000174130.13	TLR6	-0.648804	0.192238	0.00073817	0.00374948	-3.375	105.406
ENSG00000179909.16	ZNF154	-0.649086	0.241779	0.00726108	0.0264176	-2.68463	63.9028
ENSG00000170921.16	TANC2	-0.64975	0.215118	0.00252412	0.0108236	-3.02043	877.478
ENSG00000143614.10	GATAD2B	-0.650094	0.158506	4.10694e-05	0.000298343	-4.10138	756.238
ENSG00000254726.3	MEX3A	-0.650256	0.222302	0.00344342	0.0141638	-2.9251	164.56
ENSG00000146776.15	ATXN7L1	-0.650729	0.266114	0.0144732	0.0469203	-2.4453	117.936
ENSG00000189339.12	SLC35E2B	-0.650941	0.0786539	1.27368e-16	5.62378e-15	-8.27601	1565.58
ENSG00000259976.3	ENSG00000259976	-0.651405	0.133765	1.11732e-06	1.13506e-05	-4.86976	399.761
ENSG00000088179.9	PTPN4	-0.65149	0.208468	0.00177721	0.00798849	-3.12514	388.119
ENSG00000130363.13	RSPH3	-0.652471	0.114623	1.25326e-08	1.88713e-07	-5.69232	418.069
ENSG00000145685.14	LHFPL2	-0.65298	0.0704312	1.84094e-20	1.20051e-18	-9.27118	4280.97
ENSG00000163683.12	SMIM14	-0.653764	0.119282	4.23311e-08	5.72804e-07	-5.48084	1989.78
ENSG00000104133.16	SPG11	-0.654072	0.142046	4.13182e-06	3.77859e-05	-4.60464	1026.08
ENSG00000152763.17	DNAI4	-0.654085	0.231917	0.00479726	0.0187155	-2.82034	72.4615
ENSG00000148082.10	SHC3	-0.65421	0.0721301	1.1917e-19	7.19047e-18	-9.06986	2226.37
ENSG00000065060.18	UHRF1BP1	-0.655271	0.107396	1.05128e-09	1.89421e-08	-6.10142	390.441
ENSG00000188554.15	NBR1	-0.655643	0.0448076	1.74492e-48	8.45289e-46	-14.6324	3715.37
ENSG00000261888.1	ENSG00000261888	-0.65565	0.141673	3.69346e-06	3.40744e-05	-4.62793	109.368
ENSG00000050426.16	LETMD1	-0.656764	0.102335	1.38241e-10	2.86887e-09	-6.41782	386.793
ENSG00000124813.23	RUNX2	-0.656981	0.122461	8.10391e-08	1.04568e-06	-5.3648	269.206
ENSG00000114439.19	BBX	-0.657876	0.142635	3.98205e-06	3.65741e-05	-4.61232	1936.89
ENSG00000146072.6	TNFRSF21	-0.659038	0.06089	2.66636e-27	3.27595e-25	-10.8234	3065.78
ENSG00000172738.13	TMEM217	-0.659885	0.221516	0.00289246	0.0121903	-2.97894	59.805
ENSG00000108406.10	DHX40	-0.660198	0.0752404	1.71646e-18	9.32772e-17	-8.77451	1198.59
ENSG00000178764.8	ZHX2	-0.660647	0.120986	4.74697e-08	6.36747e-07	-5.46054	247.794
ENSG00000187391.22	MAGI2	-0.661306	0.169575	9.62818e-05	0.000636188	-3.89978	117.665
ENSG00000162600.12	OMA1	-0.661317	0.167003	7.49777e-05	0.000505265	-3.95991	172.838
ENSG00000143320.9	CRABP2	-0.66236	0.145997	5.7115e-06	5.11021e-05	-4.5368	416.916
ENSG00000179954.16	SSC5D	-0.662921	0.194618	0.000658579	0.00340122	-3.40627	1062.35
ENSG00000197119.13	SLC25A29	-0.663289	0.171511	0.000110032	0.000718363	-3.86733	200.55
ENSG00000062282.15	DGAT2	-0.664159	0.234803	0.00467553	0.0183093	-2.82858	105.112
ENSG00000170836.13	PPM1D	-0.664612	0.10539	2.85971e-10	5.61835e-09	-6.3062	385.687
ENSG00000165861.14	ZFYVE1	-0.665593	0.110394	1.64721e-09	2.89715e-08	-6.02925	710.16
ENSG00000101670.12	LIPG	-0.665705	0.0762855	2.62673e-18	1.38742e-16	-8.7265	3482.77
ENSG00000131386.20	GALNT15	-0.665868	0.18913	0.000430417	0.00235714	-3.5207	138.837
ENSG00000083750.13	RRAGB	-0.666443	0.162152	3.95683e-05	0.00028874	-4.10999	222.822
ENSG00000211455.8	STK38L	-0.666469	0.159884	3.06661e-05	0.000230472	-4.16846	1335.17
ENSG00000185561.10	TLCD2	-0.667944	0.148574	6.93404e-06	6.09154e-05	-4.4957	118.204
ENSG00000163328.14	GPR155	-0.668189	0.2234	0.00278071	0.0117544	-2.99099	117.592
ENSG00000135842.17	NIBAN1	-0.668627	0.103661	1.11755e-10	2.35379e-09	-6.45013	1645.58
ENSG00000120549.19	KIAA1217	-0.668676	0.137217	1.09846e-06	1.11724e-05	-4.87313	576.088
ENSG00000198246.10	SLC29A3	-0.669293	0.218827	0.0022241	0.00966915	-3.05855	72.796
ENSG00000124370.11	MCEE	-0.669796	0.181386	0.000221919	0.00132909	-3.69266	110.233
ENSG00000175106.17	TVP23C	-0.669991	0.270481	0.0132477	0.0435891	-2.47704	94.9495
ENSG00000106976.21	DNM1	-0.670631	0.153286	1.21418e-05	0.000100618	-4.37503	437.605
ENSG00000067606.17	PRKCZ	-0.671038	0.218096	0.00209236	0.00916453	-3.0768	43.4947
ENSG00000203965.13	EFCAB7	-0.671512	0.182689	0.000237187	0.00140612	-3.67571	152.346
ENSG00000185352.9	HS6ST3	-0.671735	0.2347	0.00420847	0.0167467	-2.8621	54.1292
ENSG00000080546.14	SESN1	-0.672025	0.116925	9.05853e-09	1.39879e-07	-5.74748	522.959
ENSG00000153363.15	LINC00467	-0.672605	0.206526	0.00112693	0.00542661	-3.25676	98.8518
ENSG00000100842.13	EFS	-0.672852	0.219001	0.00212364	0.00928477	-3.07237	56.3458
ENSG00000146966.13	DENND2A	-0.67315	0.205953	0.00108133	0.00524427	-3.26846	60.206
ENSG00000172456.18	FGGY	-0.673232	0.161766	3.15799e-05	0.000236396	-4.16176	148.305
ENSG00000087301.9	TXNDC16	-0.673251	0.167845	6.0423e-05	0.000416114	-4.01115	155.236
ENSG00000164331.10	ANKRA2	-0.673478	0.135519	6.70862e-07	7.12239e-06	-4.96961	308.665
ENSG00000024862.18	CCDC28A	-0.673722	0.119276	1.61937e-08	2.37717e-07	-5.64841	209.722
ENSG00000111261.14	MANSC1	-0.674696	0.111778	1.5794e-09	2.79236e-08	-6.03604	392.568
ENSG00000149485.19	FADS1	-0.675067	0.0668723	5.82088e-24	5.57588e-22	-10.0949	4020.45
ENSG00000128602.11	SMO	-0.675817	0.12296	3.87964e-08	5.30906e-07	-5.49624	272.35
ENSG00000114698.15	PLSCR4	-0.675934	0.0921708	2.24237e-13	6.85033e-12	-7.33349	1019.15
ENSG00000158887.19	MPZ	-0.676073	0.232552	0.00364697	0.0148569	-2.90719	39.9024
ENSG00000116183.11	PAPPA2	-0.676864	0.138623	1.04611e-06	1.06848e-05	-4.88276	612.502
ENSG00000197712.12	FAM114A1	-0.678063	0.0716406	2.94152e-21	2.12228e-19	-9.46479	5694.13
ENSG00000143248.13	RGS5	-0.678953	0.241335	0.00490325	0.0190545	-2.81332	414.756
ENSG00000171105.14	INSR	-0.67898	0.198908	0.000641254	0.00332186	-3.41354	280.258
ENSG00000278934.1	ENSG00000278934	-0.682164	0.275395	0.0132476	0.0435891	-2.47704	45.0895
ENSG00000259877.3	ZNF778-DT	-0.682788	0.262172	0.00920498	0.032206	-2.60435	44.2116
ENSG00000197077.14	KIAA1671	-0.684545	0.106404	1.24739e-10	2.60141e-09	-6.43345	573.621
ENSG00000154122.14	ANKH	-0.684589	0.100008	7.63118e-12	1.89717e-10	-6.84531	2673.42
ENSG00000215790.8	SLC35E2A	-0.685202	0.279559	0.0142455	0.0462884	-2.45101	75.489
ENSG00000135124.16	P2RX4	-0.685289	0.184575	0.000204976	0.00124138	-3.7128	98.5269
ENSG00000137171.15	KLC4	-0.685418	0.119818	1.06209e-08	1.61505e-07	-5.7205	227.121
ENSG00000153982.11	GDPD1	-0.685671	0.26905	0.0108192	0.0369591	-2.54849	51.1628
ENSG00000253873.6	PCDHGA11	-0.686099	0.128679	9.71977e-08	1.2363e-06	-5.33189	848.948
ENSG00000115738.10	ID2	-0.686117	0.105375	7.45454e-11	1.6142e-09	-6.51121	1239.4
ENSG00000184588.18	PDE4B	-0.686354	0.161455	2.12775e-05	0.000166402	-4.25105	309.297
ENSG00000172915.20	NBEA	-0.686589	0.268491	0.0105515	0.0361708	-2.55721	110.907
ENSG00000228063.4	LYPLAL1-DT	-0.686723	0.14399	1.84931e-06	1.79274e-05	-4.76923	167.83
ENSG00000103269.14	RHBDL1	-0.687923	0.282596	0.0149207	0.048025	-2.4343	19.3457
ENSG00000117586.11	TNFSF4	-0.688852	0.0811503	2.09164e-17	1.00749e-15	-8.48859	585.969
ENSG00000091972.18	CD200	-0.689015	0.0610987	1.70289e-29	2.46773e-27	-11.2771	1642.5
ENSG00000235609.7	ENSG00000235609	-0.689253	0.255849	0.00706042	0.0257772	-2.69398	57.049
ENSG00000125122.18	LRRC29	-0.690173	0.246795	0.00516515	0.019917	-2.79655	34.9412
ENSG00000011465.18	DCN	-0.690531	0.0686746	8.72097e-24	8.16929e-22	-10.0551	11410.3
ENSG00000196214.11	ZNF766	-0.690729	0.170794	5.24963e-05	0.000368979	-4.04423	294.036
ENSG00000038427.16	VCAN	-0.69078	0.117661	4.33378e-09	7.05853e-08	-5.87092	39159.9
ENSG00000081189.16	MEF2C	-0.691302	0.180831	0.000131881	0.000843504	-3.82292	423.705
ENSG00000279198.2	ENSG00000279198	-0.691377	0.283668	0.0147983	0.0477007	-2.43728	28.0006
ENSG00000130224.15	LRCH2	-0.691773	0.136605	4.10473e-07	4.59377e-06	-5.06404	193.634
ENSG00000164929.17	BAALC	-0.692349	0.199819	0.00053046	0.00280973	-3.46488	293.596
ENSG00000228536.3	LYPLAL1-AS1	-0.692479	0.249274	0.00546974	0.0208967	-2.77798	65.0882
ENSG00000139200.14	PIANP	-0.692522	0.191747	0.000304261	0.00174484	-3.61164	124.035
ENSG00000135929.9	CYP27A1	-0.692866	0.232395	0.00286916	0.0121011	-2.98142	70.827
ENSG00000108622.11	ICAM2	-0.694001	0.168651	3.87157e-05	0.000283798	-4.11501	59.3442
ENSG00000186470.14	BTN3A2	-0.694357	0.0926656	6.72382e-14	2.17147e-12	-7.49315	721.751
ENSG00000109654.16	TRIM2	-0.694636	0.102825	1.42354e-11	3.41872e-10	-6.75549	931.105
ENSG00000184371.14	CSF1	-0.700621	0.117281	2.31672e-09	3.98781e-08	-5.97388	1397.17
ENSG00000109381.21	ELF2	-0.702189	0.111843	3.42166e-10	6.62263e-09	-6.27836	392.61
ENSG00000156711.17	MAPK13	-0.702632	0.174743	5.79684e-05	0.000402644	-4.02093	318.179
ENSG00000180573.10	H2AC6	-0.702913	0.188938	0.000198965	0.00121086	-3.72033	301.498
ENSG00000253537.3	PCDHGA7	-0.704463	0.218852	0.00128683	0.00607409	-3.2189	154.688
ENSG00000254122.3	PCDHGB7	-0.704745	0.167201	2.49822e-05	0.000191662	-4.21496	560.397
ENSG00000182667.15	NTM	-0.704881	0.0733003	6.82119e-22	5.32964e-20	-9.61635	2141.72
ENSG00000115594.12	IL1R1	-0.704896	0.0735572	9.42935e-22	7.10554e-20	-9.58297	5324.52
ENSG00000256235.3	SMIM3	-0.706435	0.0855365	1.47052e-16	6.44255e-15	-8.25887	1505.93
ENSG00000133135.14	RNF128	-0.707328	0.146789	1.4451e-06	1.43621e-05	-4.81868	279.215
ENSG00000166341.9	DCHS1	-0.707862	0.191509	0.000218815	0.00131421	-3.69624	195.285
ENSG00000114742.14	WDR48	-0.707984	0.112291	2.88349e-10	5.65198e-09	-6.30492	783.889
ENSG00000173210.20	ABLIM3	-0.70811	0.045514	1.40235e-54	8.19889e-52	-15.5581	2800.86
ENSG00000236104.3	ZBTB22	-0.708896	0.139333	3.62296e-07	4.09242e-06	-5.08777	281.653
ENSG00000119986.7	AVPI1	-0.709032	0.137008	2.27781e-07	2.69883e-06	-5.17511	167.575
ENSG00000018408.15	WWTR1	-0.709241	0.0729217	2.33462e-22	1.92153e-20	-9.72606	8095.88
ENSG00000139329.5	LUM	-0.70944	0.16479	1.66894e-05	0.000133413	-4.30512	1339.77
ENSG00000081853.15	PCDHGA2	-0.709536	0.207296	0.000619741	0.00321928	-3.42282	111.49
ENSG00000230438.9	SERPINB9P1	-0.710232	0.146426	1.23174e-06	1.2431e-05	-4.85046	108.485
ENSG00000157796.18	WDR19	-0.710592	0.157358	6.30896e-06	5.56838e-05	-4.51576	483.192
ENSG00000203880.13	PCMTD2	-0.71063	0.166006	1.8627e-05	0.00014758	-4.28074	485.251
ENSG00000112902.12	SEMA5A	-0.710681	0.0971607	2.58347e-13	7.82193e-12	-7.3145	3157.22
ENSG00000171724.3	VAT1L	-0.711197	0.0554943	1.3396e-37	3.24471e-35	-12.8157	2041.68
ENSG00000127220.6	ABHD8	-0.711428	0.13671	1.95138e-07	2.3465e-06	-5.20391	143.775
ENSG00000144504.16	ANKMY1	-0.711454	0.227371	0.00175379	0.00790206	-3.12904	98.3637
ENSG00000128272.18	ATF4	-0.711657	0.0756848	5.30757e-21	3.70328e-19	-9.40291	6831.21
ENSG00000179912.21	R3HDM2	-0.712273	0.0897843	2.13634e-15	8.10189e-14	-7.93316	904.1
ENSG00000168779.21	SHOX2	-0.712343	0.275488	0.00971665	0.0337015	-2.58575	29.9003
ENSG00000163617.11	CCDC191	-0.712528	0.278068	0.0103943	0.0357186	-2.56243	59.5819
ENSG00000165757.9	JCAD	-0.712819	0.114494	4.79082e-10	9.08595e-09	-6.22581	491.1
ENSG00000133639.6	BTG1	-0.713292	0.0987768	5.15111e-13	1.47779e-11	-7.22125	1981.46
ENSG00000175600.16	SUGCT	-0.713929	0.163636	1.2835e-05	0.000105896	-4.3629	97.8759
ENSG00000229644.6	NAMPTP1	-0.714142	0.108565	4.76714e-11	1.06211e-09	-6.57803	315.63
ENSG00000162924.16	REL	-0.715093	0.2473	0.00383278	0.0155021	-2.89161	207.687
ENSG00000108947.5	EFNB3	-0.715348	0.118751	1.70222e-09	2.9877e-08	-6.02394	155.153
ENSG00000184384.14	MAML2	-0.716079	0.112696	2.09708e-10	4.20284e-09	-6.35406	1176.27
ENSG00000171444.18	MCC	-0.716101	0.114692	4.27311e-10	8.1865e-09	-6.24371	1627.48
ENSG00000170776.22	AKAP13	-0.716298	0.110357	8.5421e-11	1.83099e-09	-6.49073	1726.14
ENSG00000126016.17	AMOT	-0.716477	0.23521	0.00231813	0.0100239	-3.04612	92.2739
ENSG00000136010.14	ALDH1L2	-0.71768	0.0758399	2.98967e-21	2.14788e-19	-9.46309	4076.54
ENSG00000137968.17	SLC44A5	-0.719378	0.254414	0.0046901	0.018359	-2.82758	35.2379
ENSG00000185262.9	UBALD2	-0.71972	0.112817	1.77623e-10	3.6279e-09	-6.37954	439.354
ENSG00000169925.17	BRD3	-0.720132	0.109578	4.96896e-11	1.10273e-09	-6.57186	887.138
ENSG00000174705.13	SH3PXD2B	-0.720322	0.10827	2.87169e-11	6.58857e-10	-6.653	3550.05
ENSG00000172986.13	GXYLT2	-0.721014	0.209606	0.000582036	0.00304863	-3.43985	395.115
ENSG00000174348.14	PODN	-0.722398	0.179324	5.61453e-05	0.000391102	-4.02845	163.121
ENSG00000130270.16	ATP8B3	-0.724155	0.191407	0.000154753	0.000974677	-3.78332	72.6721
ENSG00000166750.10	SLFN5	-0.725053	0.0628251	8.21514e-31	1.2897e-28	-11.5408	5091.76
ENSG00000213347.11	MXD3	-0.726323	0.279977	0.00948041	0.0330673	-2.59423	72.5251
ENSG00000119801.13	YPEL5	-0.726347	0.0873806	9.37474e-17	4.22736e-15	-8.31245	1885.03
ENSG00000270504.1	ENSG00000270504	-0.727578	0.0992922	2.34235e-13	7.13008e-12	-7.32764	300.157
ENSG00000177576.12	C18orf32	-0.72773	0.265578	0.00614076	0.0229787	-2.74017	395.409
ENSG00000159388.6	BTG2	-0.728868	0.092979	4.53952e-15	1.67685e-13	-7.83905	327.762
ENSG00000281571.2	ENSG00000281571	-0.729462	0.253361	0.00398754	0.0160248	-2.87915	34.9376
ENSG00000183354.12	KIAA2026	-0.729646	0.157857	3.79697e-06	3.49688e-05	-4.6222	561.818
ENSG00000223478.2	ZDHHC12-DT	-0.731135	0.273233	0.00745373	0.0270038	-2.67586	25.4179
ENSG00000125864.14	BFSP1	-0.731472	0.19832	0.000225723	0.00134711	-3.68834	56.7062
ENSG00000269378.1	ITGB1P1	-0.731938	0.161053	5.50122e-06	4.9377e-05	-4.54471	1765.49
ENSG00000023287.13	RB1CC1	-0.732687	0.0904095	5.31375e-16	2.15537e-14	-8.1041	2174.44
ENSG00000070540.13	WIPI1	-0.734061	0.05764	3.76453e-37	8.86495e-35	-12.7353	2432.12
ENSG00000169375.16	SIN3A	-0.734065	0.0881513	8.268e-17	3.75828e-15	-8.32734	1019.5
ENSG00000224152.3	BAZ2B-AS1	-0.73474	0.292729	0.0120741	0.0404819	-2.50997	41.0999
ENSG00000163346.17	PBXIP1	-0.73546	0.100815	2.98322e-13	8.85824e-12	-7.29515	1955.24
ENSG00000104856.15	RELB	-0.73562	0.0989342	1.04216e-13	3.2966e-12	-7.43545	489.065
ENSG00000289754.1	ENSG00000289754	-0.736397	0.123402	2.4099e-09	4.12726e-08	-5.96745	409.783
ENSG00000268575.1	ENSG00000268575	-0.736731	0.243043	0.00243519	0.0104847	-3.03128	56.1184
ENSG00000109458.9	GAB1	-0.737622	0.27628	0.0075889	0.0274174	-2.66983	240.682
ENSG00000140396.13	NCOA2	-0.737813	0.138981	1.10389e-07	1.39363e-06	-5.30873	678.404
ENSG00000180875.5	GREM2	-0.738385	0.112717	5.72427e-11	1.26209e-09	-6.55077	406.032
ENSG00000033170.17	FUT8	-0.738469	0.0835828	9.99454e-19	5.57426e-17	-8.83517	2708.41
ENSG00000154556.20	SORBS2	-0.741128	0.176912	2.79893e-05	0.000212141	-4.18924	524.776
ENSG00000137691.13	CFAP300	-0.742059	0.174567	2.12957e-05	0.000166468	-4.25085	109.002
ENSG00000157827.20	FMNL2	-0.742218	0.0906282	2.61859e-16	1.12117e-14	-8.18971	2306.45
ENSG00000165072.10	MAMDC2	-0.743503	0.147558	4.68705e-07	5.16703e-06	-5.0387	107.848
ENSG00000136925.15	TSTD2	-0.743562	0.129845	1.02501e-08	1.56146e-07	-5.72654	318.743
ENSG00000122691.13	TWIST1	-0.744347	0.0925772	8.9631e-16	3.57575e-14	-8.04028	392.278
ENSG00000102385.13	DRP2	-0.744514	0.118644	3.49161e-10	6.75031e-09	-6.27521	411.674
ENSG00000122870.12	BICC1	-0.745518	0.0864352	6.4e-18	3.26843e-16	-8.62517	2298.49
ENSG00000188906.17	LRRK2	-0.745966	0.219211	0.000666609	0.00343641	-3.40296	160.434
ENSG00000223459.6	TCAF1P1	-0.746304	0.254772	0.00339724	0.0140146	-2.9293	128.519
ENSG00000165312.7	OTUD1	-0.746476	0.118161	2.65879e-10	5.24416e-09	-6.31747	157.378
ENSG00000141753.7	IGFBP4	-0.746603	0.0597464	7.83037e-36	1.7021e-33	-12.4962	17459.5
ENSG00000180263.14	FGD6	-0.747615	0.126656	3.57566e-09	5.92622e-08	-5.90272	475.913
ENSG00000132326.12	PER2	-0.749644	0.169726	1.00181e-05	8.43382e-05	-4.41678	182.652
ENSG00000259024.7	TVP23C-CDRT4	-0.749845	0.142383	1.39139e-07	1.71569e-06	-5.26638	223.362
ENSG00000185010.15	F8	-0.749884	0.203195	0.000223839	0.00133822	-3.69047	86.4157
ENSG00000182511.12	FES	-0.750022	0.147917	3.96646e-07	4.44489e-06	-5.07056	151.03
ENSG00000152818.19	UTRN	-0.750807	0.133526	1.87756e-08	2.72318e-07	-5.62292	2276.96
ENSG00000148225.16	WDR31	-0.750969	0.23891	0.00167045	0.00758095	-3.14332	70.0784
ENSG00000221890.6	NPTXR	-0.751242	0.145886	2.61188e-07	3.04569e-06	-5.1495	187.087
ENSG00000129596.5	CDO1	-0.75175	0.301098	0.0125357	0.0417404	-2.4967	25.282
ENSG00000131080.15	EDA2R	-0.751928	0.0961341	5.21331e-15	1.90499e-13	-7.82166	523.122
ENSG00000185339.10	TCN2	-0.752089	0.199851	0.000167723	0.00104434	-3.76324	108.022
ENSG00000065911.13	MTHFD2	-0.752656	0.0682963	3.04544e-28	4.00275e-26	-11.0204	3243.49
ENSG00000178498.16	DTX3	-0.753896	0.139166	6.0527e-08	7.99432e-07	-5.41724	174.731
ENSG00000156650.14	KAT6B	-0.754204	0.126719	2.65212e-09	4.51021e-08	-5.9518	593.556
ENSG00000142408.7	CACNG8	-0.755356	0.106034	1.05055e-12	2.901e-11	-7.12372	723.706
ENSG00000176826.15	FKBP9P1	-0.756348	0.201165	0.000170028	0.0010559	-3.75983	53.9776
ENSG00000119917.15	IFIT3	-0.757128	0.121891	5.2468e-10	9.88439e-09	-6.21154	207.07
ENSG00000227467.3	LINC01537	-0.758081	0.307423	0.0136661	0.0447918	-2.46592	20.6511
ENSG00000147144.13	CCDC120	-0.758583	0.303059	0.0123114	0.0411147	-2.50309	31.9946
ENSG00000123933.17	MXD4	-0.75887	0.0812441	9.57715e-21	6.5476e-19	-9.34062	1661.26
ENSG00000087076.9	HSD17B14	-0.759458	0.170867	8.79989e-06	7.50136e-05	-4.44474	79.8327
ENSG00000235531.11	MSC-AS1	-0.760109	0.105382	5.47761e-13	1.56615e-11	-7.21289	931.251
ENSG00000232320.6	MXRA7P1	-0.76018	0.287075	0.00809644	0.0288818	-2.64802	111.994
ENSG00000053254.16	FOXN3	-0.761088	0.127102	2.12432e-09	3.68658e-08	-5.988	782.979
ENSG00000235863.4	B3GALT4	-0.761171	0.207254	0.000240043	0.00141909	-3.67266	47.6608
ENSG00000107731.12	UNC5B	-0.762161	0.103436	1.72606e-13	5.35015e-12	-7.36846	1630.94
ENSG00000197576.14	HOXA4	-0.762631	0.193572	8.15552e-05	0.000546549	-3.93978	84.0807
ENSG00000149311.20	ATM	-0.764292	0.182927	2.93926e-05	0.000221762	-4.17812	1536.24
ENSG00000184481.17	FOXO4	-0.764961	0.196446	9.8605e-05	0.000649514	-3.894	140.128
ENSG00000137727.13	ARHGAP20	-0.7656	0.23245	0.000989083	0.00485944	-3.29361	90.3699
ENSG00000178177.17	LCORL	-0.766021	0.252697	0.00243439	0.0104839	-3.03138	224.626
ENSG00000167733.14	HSD11B1L	-0.76784	0.191898	6.29994e-05	0.000432277	-4.00128	110.649
ENSG00000161544.10	CYGB	-0.768068	0.178162	1.62462e-05	0.000130575	-4.31108	230.603
ENSG00000143390.18	RFX5	-0.768495	0.147734	1.97277e-07	2.37054e-06	-5.20189	480.526
ENSG00000171246.7	NPTX1	-0.771347	0.126166	9.73198e-10	1.76666e-08	-6.11375	319.295
ENSG00000070214.17	SLC44A1	-0.772316	0.0794049	2.32912e-22	1.92153e-20	-9.7263	3053.3
ENSG00000114812.13	VIPR1	-0.772385	0.130395	3.1534e-09	5.28842e-08	-5.92341	223.386
ENSG00000162733.19	DDR2	-0.772602	0.0712402	2.1055e-27	2.6151e-25	-10.845	7927.03
ENSG00000108306.13	FBXL20	-0.772839	0.135207	1.09085e-08	1.65433e-07	-5.71596	470.021
ENSG00000166949.17	SMAD3	-0.773113	0.114021	1.19782e-11	2.89716e-10	-6.78047	2978.43
ENSG00000147862.18	NFIB	-0.773302	0.0949504	3.81573e-16	1.5818e-14	-8.14427	1665.21
ENSG00000116774.12	OLFML3	-0.773412	0.0635509	4.49261e-34	8.65593e-32	-12.17	2033.32
ENSG00000169330.9	MINAR1	-0.773494	0.246118	0.0016735	0.00759277	-3.14278	73.3092
ENSG00000149256.16	TENM4	-0.774836	0.222415	0.000494467	0.0026539	-3.48374	716.991
ENSG00000248890.4	HHIP-AS1	-0.775253	0.15325	4.21994e-07	4.70717e-06	-5.05876	303.224
ENSG00000139679.16	LPAR6	-0.775282	0.229283	0.000721356	0.00367837	-3.38133	90.4933
ENSG00000057657.17	PRDM1	-0.776982	0.156252	6.60552e-07	7.02173e-06	-4.97262	138.87
ENSG00000206195.11	DUXAP8	-0.77746	0.189804	4.20123e-05	0.00030415	-4.09612	210.903
ENSG00000130766.5	SESN2	-0.777897	0.131334	3.16081e-09	5.2956e-08	-5.92302	908.206
ENSG00000277639.3	ENSG00000277639	-0.778361	0.22954	0.000696486	0.00357089	-3.39096	55.5852
ENSG00000099953.10	MMP11	-0.779183	0.172056	5.93608e-06	5.28326e-05	-4.52865	160.282
ENSG00000237854.5	LINC00674	-0.779815	0.140788	3.04346e-08	4.23661e-07	-5.53892	243.403
ENSG00000074410.14	CA12	-0.780077	0.0600451	1.36716e-38	3.56617e-36	-12.9915	3822.24
ENSG00000166575.17	TMEM135	-0.780171	0.162907	1.67575e-06	1.64044e-05	-4.78905	425.597
ENSG00000165115.15	KIF27	-0.781175	0.281288	0.00548397	0.0209416	-2.77714	68.0775
ENSG00000108352.13	RAPGEFL1	-0.781572	0.316808	0.0136242	0.0446892	-2.46702	33.1095
ENSG00000026950.17	BTN3A1	-0.781915	0.11694	2.28621e-11	5.33921e-10	-6.68647	408.415
ENSG00000261578.1	ENSG00000261578	-0.782125	0.281161	0.00540642	0.0206874	-2.78176	38.8717
ENSG00000178695.6	KCTD12	-0.782187	0.0997635	4.49074e-15	1.66246e-13	-7.84041	7843.13
ENSG00000248092.8	NNT-AS1	-0.783819	0.200053	8.92621e-05	0.000593971	-3.91807	248.408
ENSG00000138496.17	PARP9	-0.784163	0.103764	4.11854e-14	1.35329e-12	-7.5572	265.706
ENSG00000139112.11	GABARAPL1	-0.785583	0.119279	4.51518e-11	1.01129e-09	-6.5861	1163.16
ENSG00000177106.17	EPS8L2	-0.786959	0.132967	3.24961e-09	5.41762e-08	-5.91846	495.215
ENSG00000090339.9	ICAM1	-0.787883	0.0922341	1.31682e-17	6.50926e-16	-8.54221	1389.14
ENSG00000233101.10	HOXB-AS3	-0.789013	0.323541	0.0147409	0.047576	-2.43868	15.816
ENSG00000071967.12	CYBRD1	-0.789816	0.0631171	6.29794e-36	1.38677e-33	-12.5135	5800.86
ENSG00000156869.14	FRRS1	-0.790231	0.137845	9.88055e-09	1.51196e-07	-5.73277	200.684
ENSG00000150540.14	HNMT	-0.790565	0.236779	0.000841332	0.00420418	-3.33883	102.287
ENSG00000116095.11	PLEKHA3	-0.792189	0.15398	2.67873e-07	3.11721e-06	-5.14475	790.917
ENSG00000145779.8	TNFAIP8	-0.792555	0.102839	1.2906e-14	4.53985e-13	-7.70675	605.576
ENSG00000214814.7	FER1L6	-0.793716	0.277959	0.00429675	0.0170055	-2.85551	66.8491
ENSG00000167100.15	SAMD14	-0.794175	0.294503	0.00700382	0.0256202	-2.69666	74.3222
ENSG00000261371.6	PECAM1	-0.794796	0.0728501	1.03227e-27	1.32591e-25	-10.91	462.366
ENSG00000196562.16	SULF2	-0.794907	0.0881851	1.98548e-19	1.17706e-17	-9.01407	371.978
ENSG00000248429.5	GASK1B-AS1	-0.795621	0.235614	0.000733356	0.00373059	-3.3768	75.2281
ENSG00000196323.14	ZBTB44	-0.795911	0.175534	5.78153e-06	5.15833e-05	-4.53423	549.011
ENSG00000205189.12	ZBTB10	-0.79997	0.141507	1.57488e-08	2.3199e-07	-5.6532	349.024
ENSG00000276547.2	PCDHGB5	-0.80001	0.133848	2.27273e-09	3.92006e-08	-5.97701	978.045
ENSG00000163673.8	DCLK3	-0.801403	0.160337	5.78526e-07	6.23184e-06	-4.99825	68.78
ENSG00000147251.16	DOCK11	-0.801651	0.079583	7.26196e-24	6.87857e-22	-10.0731	617.751
ENSG00000131374.15	TBC1D5	-0.802193	0.105537	2.93785e-14	9.8247e-13	-7.60103	1518.5
ENSG00000188153.14	COL4A5	-0.803171	0.102501	4.66176e-15	1.71826e-13	-7.83572	2666.22
ENSG00000178860.9	MSC	-0.804926	0.0851362	3.24381e-21	2.32062e-19	-9.45456	825.22
ENSG00000235257.11	ITGA9-AS1	-0.805991	0.298085	0.00685321	0.0251834	-2.70389	32.1151
ENSG00000134824.14	FADS2	-0.806098	0.100764	1.24549e-15	4.8434e-14	-7.99987	6673.89
ENSG00000155111.15	CDK19	-0.806108	0.118427	9.97886e-12	2.43441e-10	-6.80681	482.697
ENSG00000099194.6	SCD	-0.806307	0.0644094	5.91704e-36	1.32004e-33	-12.5185	11887
ENSG00000153162.9	BMP6	-0.80661	0.0887209	9.76391e-20	5.99808e-18	-9.09155	1468.8
ENSG00000120899.18	PTK2B	-0.806858	0.239432	0.000752006	0.0038106	-3.36988	102.663
ENSG00000139178.12	C1RL	-0.807167	0.15437	1.70637e-07	2.07841e-06	-5.22877	712.572
ENSG00000246859.3	STARD4-AS1	-0.807454	0.161171	5.44518e-07	5.91435e-06	-5.00992	329.972
ENSG00000146733.14	PSPH	-0.807772	0.0996413	5.1972e-16	2.11315e-14	-8.1068	682.843
ENSG00000143891.17	GALM	-0.80848	0.110552	2.6101e-13	7.86043e-12	-7.31312	222.485
ENSG00000006025.12	OSBPL7	-0.808504	0.280095	0.00389512	0.0157093	-2.88653	83.2888
ENSG00000272695.2	GAS6-DT	-0.808925	0.203039	6.77414e-05	0.000460583	-3.98408	59.6665
ENSG00000216285.5	ENSG00000216285	-0.809359	0.318382	0.0110189	0.0375228	-2.5421	36.7816
ENSG00000170145.5	SIK2	-0.809641	0.119745	1.367e-11	3.29225e-10	-6.76136	1121.26
ENSG00000197496.6	SLC2A10	-0.809772	0.0875095	2.17205e-20	1.40562e-18	-9.25353	1251.51
ENSG00000160325.15	CACFD1	-0.812632	0.218853	0.000204701	0.00124042	-3.71314	126.644
ENSG00000272933.1	TRIM8-DT	-0.813341	0.145849	2.4525e-08	3.47096e-07	-5.57661	198.306
ENSG00000167600.14	CYP2S1	-0.813964	0.20208	5.62712e-05	0.000391819	-4.02793	201.718
ENSG00000119699.8	TGFB3	-0.814573	0.13529	1.73401e-09	3.0372e-08	-6.02095	260.1
ENSG00000108551.5	RASD1	-0.816552	0.124256	4.97954e-11	1.10275e-09	-6.57155	348.933
ENSG00000135324.6	MRAP2	-0.817424	0.136321	2.01822e-09	3.51323e-08	-5.99633	170.253
ENSG00000120820.13	GLT8D2	-0.818372	0.079794	1.11157e-24	1.11518e-22	-10.2561	889.269
ENSG00000064687.13	ABCA7	-0.818885	0.316259	0.00961747	0.0334422	-2.58929	96.3873
ENSG00000170271.11	FAXDC2	-0.819177	0.223152	0.000241657	0.00142763	-3.67094	113.606
ENSG00000132840.10	BHMT2	-0.820168	0.301341	0.00649417	0.0240885	-2.72173	34.375
ENSG00000162415.7	ZSWIM5	-0.821373	0.243457	0.000741406	0.00376138	-3.37379	71.4109
ENSG00000111653.20	ING4	-0.822262	0.134049	8.56782e-10	1.56201e-08	-6.13403	306.98
ENSG00000139567.13	ACVRL1	-0.82383	0.114152	5.31726e-13	1.52287e-11	-7.21693	614.679
ENSG00000145365.11	TIFA	-0.826946	0.180628	4.6905e-06	4.25053e-05	-4.57817	220.305
ENSG00000157214.14	STEAP2	-0.827965	0.132997	4.80191e-10	9.0968e-09	-6.22545	962.22
ENSG00000125247.16	TMTC4	-0.830943	0.122954	1.39759e-11	3.36116e-10	-6.75816	539.997
ENSG00000132122.12	SPATA6	-0.831283	0.26335	0.00159639	0.00729169	-3.15657	156.277
ENSG00000123500.10	COL10A1	-0.831349	0.332312	0.0123594	0.0412507	-2.50171	207.942
ENSG00000180233.11	ZNRF2	-0.831821	0.154499	7.28527e-08	9.49437e-07	-5.38399	95.5226
ENSG00000203780.12	FANK1	-0.831839	0.254907	0.00110122	0.00532093	-3.2633	33.7625
ENSG00000075223.14	SEMA3C	-0.83196	0.0967359	7.94902e-18	4.02315e-16	-8.60033	9845.53
ENSG00000101255.12	TRIB3	-0.832856	0.0991447	4.44922e-17	2.07814e-15	-8.40041	924.543
ENSG00000088970.16	KIZ	-0.833239	0.134208	5.34733e-10	1.00403e-08	-6.20856	211.045
ENSG00000091844.8	RGS17	-0.833647	0.142135	4.48713e-09	7.29428e-08	-5.86516	661.732
ENSG00000130517.14	PGPEP1	-0.834137	0.185838	7.17214e-06	6.265e-05	-4.48851	509.977
ENSG00000101004.15	NINL	-0.8342	0.266806	0.0017683	0.00795687	-3.12662	138.474
ENSG00000073331.18	ALPK1	-0.834272	0.165318	4.50068e-07	4.99405e-06	-5.04646	182.787
ENSG00000266680.1	ENSG00000266680	-0.83448	0.253117	0.000977897	0.00480726	-3.29681	33.0801
ENSG00000167972.14	ABCA3	-0.834846	0.314621	0.00796631	0.0285075	-2.65349	52.2738
ENSG00000188559.16	RALGAPA2	-0.834948	0.205074	4.67216e-05	0.000334387	-4.07145	163.06
ENSG00000164932.13	CTHRC1	-0.835312	0.0788541	3.20684e-26	3.64912e-24	-10.5931	4977.53
ENSG00000289697.1	ENSG00000289697	-0.835665	0.324296	0.00997036	0.0344432	-2.57686	133.868
ENSG00000253882.8	ENSG00000253882	-0.836194	0.296596	0.00481276	0.0187673	-2.81931	27.9013
ENSG00000204406.14	MBD5	-0.838406	0.212712	8.09724e-05	0.000543073	-3.9415	502.285
ENSG00000145632.15	PLK2	-0.838738	0.0719338	2.04352e-31	3.33152e-29	-11.6599	2624.15
ENSG00000177076.6	ACER2	-0.840971	0.313767	0.00735696	0.0267103	-2.68024	35.2572
ENSG00000267023.5	LRRC37A16P	-0.842296	0.209531	5.8218e-05	0.000404047	-4.01992	113.814
ENSG00000187650.4	VMAC	-0.843878	0.309644	0.00642403	0.0238754	-2.72531	30.2384
ENSG00000144802.11	NFKBIZ	-0.846226	0.132734	1.82564e-10	3.70704e-09	-6.37533	1831.62
ENSG00000143772.11	ITPKB	-0.846366	0.0994644	1.75087e-17	8.48172e-16	-8.50923	373.529
ENSG00000262576.3	PCDHGA4	-0.846414	0.211835	6.45252e-05	0.000441317	-3.99562	287.11
ENSG00000176771.18	NCKAP5	-0.848004	0.201438	2.55647e-05	0.000195423	-4.20976	99.81
ENSG00000114315.4	HES1	-0.849243	0.136782	5.34127e-10	1.004e-08	-6.20874	213.028
ENSG00000154928.19	EPHB1	-0.849261	0.161504	1.45265e-07	1.78217e-06	-5.25846	255.188
ENSG00000155158.20	TTC39B	-0.850232	0.146411	6.35395e-09	1.00496e-07	-5.80716	253.271
ENSG00000104447.13	TRPS1	-0.850534	0.173029	8.85354e-07	9.16993e-06	-4.91555	966.332
ENSG00000116132.12	PRRX1	-0.85268	0.0509261	6.31797e-63	5.63796e-60	-16.7435	7179.74
ENSG00000137501.18	SYTL2	-0.854106	0.295111	0.00380138	0.0153861	-2.89419	107.93
ENSG00000183496.6	MEX3B	-0.855594	0.112912	3.5215e-14	1.16615e-12	-7.57755	323.142
ENSG00000164603.12	BMT2	-0.855719	0.116785	2.34783e-13	7.13395e-12	-7.32733	422.588
ENSG00000072041.18	SLC6A15	-0.856431	0.173306	7.74336e-07	8.14952e-06	-4.94173	400.764
ENSG00000148842.18	CNNM2	-0.856509	0.153538	2.42653e-08	3.43707e-07	-5.57846	351.458
ENSG00000113369.9	ARRDC3	-0.856539	0.127969	2.18139e-11	5.1085e-10	-6.69334	1033.6
ENSG00000073464.13	CLCN4	-0.857539	0.208959	4.06324e-05	0.000295675	-4.10385	188.276
ENSG00000156535.15	CD109	-0.858207	0.104496	2.15987e-16	9.342e-15	-8.21286	2670.78
ENSG00000187824.9	TMEM220	-0.858616	0.298327	0.00400078	0.0160704	-2.8781	76.8299
ENSG00000165434.8	PGM2L1	-0.859004	0.0918116	8.26843e-21	5.69883e-19	-9.35616	698.515
ENSG00000105996.7	HOXA2	-0.85911	0.242175	0.000388951	0.00216289	-3.54747	35.8043
ENSG00000103888.17	CEMIP	-0.861231	0.124402	4.42226e-12	1.13433e-10	-6.92298	3388.68
ENSG00000099326.9	MZF1	-0.861273	0.198663	1.45533e-05	0.000118346	-4.33534	128.998
ENSG00000104332.12	SFRP1	-0.862037	0.052943	1.31688e-59	9.70767e-57	-16.2824	6465.91
ENSG00000272168.10	CASC15	-0.863608	0.262975	0.00102347	0.00500084	-3.28399	85.9425
ENSG00000272341.1	ENSG00000272341	-0.864341	0.283667	0.00231114	0.00999881	-3.04703	38.292
ENSG00000285793.1	ANAPC1P2	-0.864656	0.241761	0.000348246	0.00196883	-3.57648	65.0041
ENSG00000135365.17	PHF21A	-0.865527	0.100606	7.75526e-18	3.93684e-16	-8.60316	771.624
ENSG00000260552.3	COSMOC	-0.867351	0.230955	0.000173	0.00107009	-3.75549	35.9366
ENSG00000134909.19	ARHGAP32	-0.86775	0.138147	3.35664e-10	6.51165e-09	-6.28134	490.835
ENSG00000263874.2	LINC00672	-0.867764	0.348022	0.0126521	0.041996	-2.49342	13.2162
ENSG00000099256.19	PRTFDC1	-0.867822	0.149244	6.07133e-09	9.62051e-08	-5.81478	292.422
ENSG00000112406.5	HECA	-0.869276	0.0866448	1.09544e-23	1.02051e-21	-10.0326	482.451
ENSG00000169174.11	PCSK9	-0.870081	0.163706	1.06718e-07	1.34829e-06	-5.3149	162.448
ENSG00000177169.10	ULK1	-0.872569	0.113215	1.28597e-14	4.53296e-13	-7.70721	878.02
ENSG00000188042.8	ARL4C	-0.873653	0.0623186	1.19043e-44	4.29442e-42	-14.0191	1941.6
ENSG00000008441.19	NFIX	-0.878558	0.133423	4.55562e-11	1.019e-09	-6.58478	5020.98
ENSG00000115183.15	TANC1	-0.878719	0.089305	7.60692e-23	6.48117e-21	-9.83952	809.822
ENSG00000197321.16	SVIL	-0.87978	0.0873746	7.56963e-24	7.13017e-22	-10.0691	6486.46
ENSG00000260398.1	ENSG00000260398	-0.880169	0.299269	0.00327087	0.0135593	-2.94106	41.3103
ENSG00000145819.18	ARHGAP26	-0.880415	0.229184	0.000122271	0.000788856	-3.84153	202.877
ENSG00000159023.22	EPB41	-0.880583	0.296576	0.00298611	0.0125258	-2.96916	157.902
ENSG00000175938.7	ORAI3	-0.88079	0.0885423	2.5816e-23	2.35329e-21	-9.94767	569.979
ENSG00000205133.12	TRIQK	-0.880885	0.166329	1.18338e-07	1.48404e-06	-5.29604	651.813
ENSG00000110318.15	CEP126	-0.882395	0.175454	4.92505e-07	5.4048e-06	-5.02921	154.338
ENSG00000183049.14	CAMK1D	-0.882453	0.248583	0.000385336	0.00214622	-3.54993	172.513
ENSG00000100439.11	ABHD4	-0.883904	0.12402	1.02477e-12	2.83441e-11	-7.12714	810.226
ENSG00000047346.13	FAM214A	-0.885388	0.156008	1.38463e-08	2.0684e-07	-5.67528	361.249
ENSG00000232949.2	ENSG00000232949	-0.885919	0.337586	0.00868338	0.0306786	-2.62427	39.3484
ENSG00000158373.9	H2BC5	-0.886034	0.249	0.000373168	0.00208952	-3.55837	51.5363
ENSG00000162511.8	LAPTM5	-0.887145	0.357688	0.0131301	0.0432862	-2.48022	15.3691
ENSG00000069702.11	TGFBR3	-0.887533	0.217094	4.3464e-05	0.000313056	-4.08825	387.352
ENSG00000123636.19	BAZ2B	-0.889064	0.14601	1.13585e-09	2.03577e-08	-6.08905	528.881
ENSG00000233098.10	CCDC144NL-AS1	-0.889563	0.353802	0.0119272	0.0401081	-2.51429	79.8849
ENSG00000116678.20	LEPR	-0.890827	0.140642	2.38865e-10	4.75906e-09	-6.33401	327.879
ENSG00000113805.9	CNTN3	-0.891063	0.1023	3.03101e-18	1.59599e-16	-8.71029	456.621
ENSG00000179532.13	DNHD1	-0.89114	0.348848	0.0106333	0.0364071	-2.55452	49.0542
ENSG00000134294.14	SLC38A2	-0.892882	0.13679	6.69174e-11	1.46209e-09	-6.52741	12450.5
ENSG00000153294.12	ADGRF4	-0.892882	0.234916	0.000144193	0.000913257	-3.80086	47.4791
ENSG00000176046.9	NUPR1	-0.89374	0.0916542	1.82275e-22	1.51494e-20	-9.75121	1084.41
ENSG00000204179.11	PTPN20	-0.89387	0.283914	0.00164176	0.00747074	-3.14838	31.7286
ENSG00000235750.10	KIAA0040	-0.895977	0.293172	0.00224201	0.00972955	-3.05615	58.9732
ENSG00000169282.18	KCNAB1	-0.896523	0.110458	4.80038e-16	1.97071e-14	-8.11644	604.744
ENSG00000136231.14	IGF2BP3	-0.897917	0.101938	1.26872e-18	6.93906e-17	-8.80846	3508.37
ENSG00000134986.14	NREP	-0.898013	0.0642813	2.3744e-44	8.38709e-42	-13.9701	1899.43
ENSG00000177757.2	FAM87B	-0.899032	0.366108	0.0140631	0.0458098	-2.45565	16.481
ENSG00000135636.16	DYSF	-0.899076	0.193904	3.54019e-06	3.27106e-05	-4.6367	95.4467
ENSG00000148219.18	ASTN2	-0.899742	0.196027	4.43482e-06	4.03609e-05	-4.58989	84.8967
ENSG00000156500.16	PABIR3	-0.900144	0.333289	0.00691745	0.025381	-2.70079	49.4834
ENSG00000169083.18	AR	-0.901628	0.221554	4.70998e-05	0.000336171	-4.06957	207.186
ENSG00000119711.13	ALDH6A1	-0.901686	0.114988	4.45001e-15	1.65335e-13	-7.84155	382.817
ENSG00000143850.16	PLEKHA6	-0.903196	0.364305	0.0131666	0.0433979	-2.47923	25.0229
ENSG00000074219.14	TEAD2	-0.904648	0.0910852	3.02473e-23	2.72789e-21	-9.93189	542.925
ENSG00000167680.17	SEMA6B	-0.90857	0.281703	0.0012585	0.00596361	-3.22528	26.088
ENSG00000133138.20	TBC1D8B	-0.908893	0.0795156	2.94823e-30	4.42366e-28	-11.4304	876.394
ENSG00000069667.16	RORA	-0.911683	0.325012	0.00503047	0.0194774	-2.80508	132.507
ENSG00000172399.6	MYOZ2	-0.912114	0.353229	0.00981679	0.033975	-2.58222	21.5166
ENSG00000139899.11	CBLN3	-0.912598	0.26409	0.000548993	0.00289523	-3.45564	69.9059
ENSG00000102057.10	KCND1	-0.913215	0.300703	0.00239	0.0103137	-3.03693	33.2189
ENSG00000133466.14	C1QTNF6	-0.915279	0.121777	5.64643e-14	1.83401e-12	-7.51603	362.972
ENSG00000143416.21	SELENBP1	-0.917592	0.161345	1.29172e-08	1.93987e-07	-5.68716	185.214
ENSG00000152217.20	SETBP1	-0.917757	0.25475	0.000315083	0.00179934	-3.60257	84.067
ENSG00000250337.9	PURPL	-0.917951	0.346507	0.00806936	0.0288216	-2.64915	19.2145
ENSG00000182013.18	PNMA8A	-0.92053	0.165299	2.56371e-08	3.60429e-07	-5.56889	154.092
ENSG00000246582.3	TNFRSF10A-DT	-0.92136	0.368099	0.0123138	0.0411147	-2.50302	23.9463
ENSG00000046653.15	GPM6B	-0.921692	0.253012	0.000269613	0.00157251	-3.64287	78.9231
ENSG00000273117.1	INSIG1-DT	-0.92192	0.2392	0.000116115	0.000753722	-3.85419	44.0189
ENSG00000123096.12	SSPN	-0.921967	0.147978	4.65214e-10	8.84273e-09	-6.23041	248.93
ENSG00000135338.14	LCA5	-0.922535	0.119218	1.0082e-14	3.58367e-13	-7.73822	204.295
ENSG00000102387.16	TAF7L	-0.922576	0.251254	0.000240769	0.00142288	-3.67188	24.0552
ENSG00000135373.13	EHF	-0.924029	0.192651	1.61551e-06	1.58973e-05	-4.79639	169.01
ENSG00000137193.14	PIM1	-0.924782	0.208965	9.62e-06	8.13096e-05	-4.42554	177.274
ENSG00000161642.18	ZNF385A	-0.928502	0.170829	5.47106e-08	7.26974e-07	-5.43528	120.212
ENSG00000112144.16	CILK1	-0.929916	0.107525	5.2248e-18	2.6926e-16	-8.64835	452.951
ENSG00000165507.9	DEPP1	-0.931137	0.264983	0.000441508	0.00241088	-3.51394	84.5866
ENSG00000163590.14	PPM1L	-0.931903	0.325277	0.00417068	0.0166268	-2.86496	48.8198
ENSG00000109193.12	SULT1E1	-0.932268	0.21513	1.46746e-05	0.00011905	-4.33352	157.613
ENSG00000171843.17	MLLT3	-0.932512	0.192969	1.34865e-06	1.34745e-05	-4.83245	199.912
ENSG00000235649.2	MXRA5Y	-0.933544	0.258061	0.000297428	0.00171004	-3.61753	27.8873
ENSG00000188994.14	ZNF292	-0.934211	0.16507	1.51839e-08	2.24449e-07	-5.65947	552.375
ENSG00000145348.17	TBCK	-0.936499	0.128903	3.7268e-13	1.08879e-11	-7.26513	456.677
ENSG00000177191.3	B3GNT8	-0.937969	0.331929	0.00471602	0.0184282	-2.82582	23.7268
ENSG00000104213.13	PDGFRL	-0.939412	0.0959126	1.18929e-22	1.00321e-20	-9.79446	379.388
ENSG00000151883.19	PARP8	-0.939728	0.201334	3.04885e-06	2.8544e-05	-4.6675	338.983
ENSG00000196782.13	MAML3	-0.940193	0.125717	7.50992e-14	2.41157e-12	-7.47863	157.3
ENSG00000243978.9	RTL9	-0.940575	0.335547	0.0050613	0.0195744	-2.80311	30.003
ENSG00000163322.14	ABRAXAS1	-0.94128	0.177579	1.15405e-07	1.45155e-06	-5.30063	261.71
ENSG00000261487.1	ENSG00000261487	-0.941462	0.271244	0.00051872	0.00276066	-3.4709	35.6048
ENSG00000108176.15	DNAJC12	-0.941465	0.225336	2.94025e-05	0.000221762	-4.17805	46.6293
ENSG00000114200.10	BCHE	-0.94589	0.272514	0.000518567	0.00276066	-3.47098	28.7931
ENSG00000159164.10	SV2A	-0.946068	0.112142	3.27436e-17	1.53786e-15	-8.43634	622.992
ENSG00000157554.20	ERG	-0.947432	0.297559	0.00145249	0.00673789	-3.18401	49.5787
ENSG00000070444.15	MNT	-0.947443	0.158487	2.25841e-09	3.90144e-08	-5.97804	539.806
ENSG00000168297.16	PXK	-0.947529	0.110752	1.17443e-17	5.84352e-16	-8.55542	822.633
ENSG00000156140.10	ADAMTS3	-0.94817	0.258856	0.000249349	0.00146898	-3.66293	53.9149
ENSG00000196369.12	SRGAP2B	-0.948858	0.231666	4.20705e-05	0.000304441	-4.0958	1057.6
ENSG00000100307.13	CBX7	-0.950245	0.277783	0.000624324	0.0032411	-3.42082	65.2111
ENSG00000205710.4	C17orf107	-0.950636	0.352553	0.00700861	0.0256267	-2.69644	47.1355
ENSG00000116574.6	RHOU	-0.951626	0.277322	0.000600293	0.00312879	-3.43148	34.9319
ENSG00000141574.8	SECTM1	-0.952409	0.324729	0.00335777	0.013862	-2.93293	53.1481
ENSG00000173801.17	JUP	-0.95289	0.119667	1.68094e-15	6.43347e-14	-7.96287	1137.28
ENSG00000109452.13	INPP4B	-0.953276	0.149216	1.67444e-10	3.4329e-09	-6.38857	306.607
ENSG00000174059.17	CD34	-0.953825	0.263033	0.000287561	0.00166063	-3.62626	28.095
ENSG00000129048.7	ACKR4	-0.954373	0.102222	9.97448e-21	6.76469e-19	-9.33632	342.802
ENSG00000132846.6	ZBED3	-0.95523	0.230695	3.46298e-05	0.00025662	-4.14067	104.841
ENSG00000090376.11	IRAK3	-0.955656	0.084974	2.41112e-29	3.35086e-27	-11.2464	850.013
ENSG00000162804.14	SNED1	-0.956363	0.194839	9.17818e-07	9.49056e-06	-4.90849	727.502
ENSG00000164010.15	ERMAP	-0.956557	0.148112	1.05858e-10	2.23237e-09	-6.45834	305.494
ENSG00000107551.21	RASSF4	-0.958892	0.254558	0.000165292	0.00103186	-3.76689	73.1099
ENSG00000214922.9	HLA-F-AS1	-0.962591	0.393331	0.014394	0.0466903	-2.44728	21.5628
ENSG00000150907.10	FOXO1	-0.964524	0.120006	9.18195e-16	3.65446e-14	-8.03733	227.047
ENSG00000103742.12	IGDCC4	-0.964787	0.22305	1.52238e-05	0.000123149	-4.32543	65.3925
ENSG00000124343.14	XG	-0.967629	0.0998099	3.1748e-22	2.56327e-20	-9.69473	550.199
ENSG00000110852.5	CLEC2B	-0.967665	0.377739	0.0104152	0.035776	-2.56173	17.5515
ENSG00000123610.5	TNFAIP6	-0.968122	0.15129	1.56296e-10	3.21213e-09	-6.3991	932.395
ENSG00000092068.21	SLC7A8	-0.968163	0.262987	0.000231955	0.00137896	-3.6814	41.9419
ENSG00000125510.18	OPRL1	-0.96911	0.299216	0.00120022	0.00572909	-3.23883	21.4649
ENSG00000233369.7	GTF2IP4	-0.969844	0.122477	2.40286e-15	9.05344e-14	-7.91856	966.144
ENSG00000135678.12	CPM	-0.974874	0.365103	0.00758207	0.0273986	-2.67014	114.867
ENSG00000105835.13	NAMPT	-0.975609	0.0854728	3.54932e-30	5.27884e-28	-11.4143	8119.58
ENSG00000203722.8	RAET1G	-0.975645	0.34929	0.00521859	0.0200866	-2.79322	20.6341
ENSG00000138411.13	HECW2	-0.976796	0.16759	5.59358e-09	8.94709e-08	-5.82848	1633.18
ENSG00000154721.15	JAM2	-0.979445	0.242847	5.50272e-05	0.000384419	-4.03318	96.3562
ENSG00000196154.12	S100A4	-0.98016	0.115574	2.23697e-17	1.07141e-15	-8.48078	1019.15
ENSG00000188158.17	NHS	-0.980523	0.118376	1.19951e-16	5.31012e-15	-8.28316	307.481
ENSG00000271605.6	MILR1	-0.981972	0.256441	0.000128544	0.000823993	-3.82923	108.143
ENSG00000138131.4	LOXL4	-0.982799	0.10543	1.14358e-20	7.66382e-19	-9.32182	296.21
ENSG00000189221.11	MAOA	-0.983278	0.404405	0.0150398	0.0483286	-2.43142	40.976
ENSG00000143341.12	HMCN1	-0.98335	0.196853	5.87319e-07	6.31451e-06	-4.99534	1629.6
ENSG00000237125.13	HAND2-AS1	-0.983924	0.236216	3.10861e-05	0.000233008	-4.16536	190.881
ENSG00000124766.7	SOX4	-0.985392	0.0790879	1.2421e-35	2.6658e-33	-12.4595	2359.5
ENSG00000280339.1	ENSG00000280339	-0.985939	0.358152	0.00590788	0.0222349	-2.75285	19.5249
ENSG00000149633.12	KIAA1755	-0.98739	0.298935	0.000956492	0.00470749	-3.30302	71.1875
ENSG00000153993.14	SEMA3D	-0.987926	0.12029	2.15919e-16	9.342e-15	-8.21289	1824.54
ENSG00000139263.12	LRIG3	-0.988297	0.117908	5.20551e-17	2.40489e-15	-8.38196	306.553
ENSG00000164330.17	EBF1	-0.989174	0.167904	3.83165e-09	6.30735e-08	-5.8913	271.258
ENSG00000180596.8	H2BC4	-0.989733	0.381347	0.00944922	0.0329789	-2.59536	23.6545
ENSG00000189195.15	BTBD8	-0.990052	0.36127	0.00613493	0.022967	-2.74048	37.9937
ENSG00000100154.15	TTC28	-0.990054	0.162061	1.0016e-09	1.81433e-08	-6.10916	751.667
ENSG00000104967.8	NOVA2	-0.990483	0.187735	1.32069e-07	1.63926e-06	-5.27595	199.279
ENSG00000126351.13	THRA	-0.991516	0.113174	1.9359e-18	1.04838e-16	-8.76096	594.668
ENSG00000158352.18	SHROOM4	-0.993389	0.192144	2.34074e-07	2.76566e-06	-5.17002	108.116
ENSG00000105997.23	HOXA3	-0.994046	0.172847	8.87086e-09	1.37357e-07	-5.75102	246.474
ENSG00000233695.2	GAS6-AS1	-0.996486	0.401982	0.0131777	0.0434262	-2.47893	40.8582
ENSG00000287774.3	ENSG00000287774	-0.996787	0.286752	0.000508707	0.00271657	-3.47613	29.7379
ENSG00000125384.7	PTGER2	-0.997076	0.375981	0.00800325	0.0286337	-2.65193	103.29
ENSG00000214575.10	CPEB1	-0.997265	0.194157	2.80092e-07	3.23939e-06	-5.13637	180.707
ENSG00000165821.12	SALL2	-0.997273	0.202623	8.57449e-07	8.91358e-06	-4.92182	130.968
ENSG00000196628.20	TCF4	-0.998167	0.120414	1.13734e-16	5.04807e-15	-8.28949	2538.99
ENSG00000111912.20	NCOA7	-0.99884	0.11624	8.48083e-18	4.27954e-16	-8.59289	1423.86
ENSG00000100592.16	DAAM1	-0.999825	0.162321	7.29523e-10	1.34009e-08	-6.15955	580.224
ENSG00000173114.13	LRRN3	-0.999854	0.278207	0.000325739	0.00185457	-3.59392	61.6095
ENSG00000197093.11	GAL3ST4	-1.00143	0.152449	5.06733e-11	1.12016e-09	-6.56894	173.95
ENSG00000162599.18	NFIA	-1.00276	0.123636	5.03807e-16	2.05338e-14	-8.11058	435.064
ENSG00000145687.17	SSBP2	-1.00345	0.111609	2.45491e-19	1.45028e-17	-8.99078	253.042
ENSG00000073849.16	ST6GAL1	-1.00462	0.1924	1.77448e-07	2.15673e-06	-5.22153	183.422
ENSG00000147408.16	CSGALNACT1	-1.00673	0.0990262	2.80296e-24	2.74706e-22	-10.1663	934.118
ENSG00000162946.23	DISC1	-1.00682	0.198369	3.86517e-07	4.33999e-06	-5.07548	86.5941
ENSG00000010704.19	HFE	-1.00734	0.114985	1.94157e-18	1.04838e-16	-8.76063	441.474
ENSG00000111424.12	VDR	-1.00739	0.138724	3.81987e-13	1.11282e-11	-7.26179	333.615
ENSG00000164251.5	F2RL1	-1.00745	0.0713734	3.06335e-45	1.1542e-42	-14.1152	2693.76
ENSG00000260578.1	ENSG00000260578	-1.00895	0.156633	1.18306e-10	2.47945e-09	-6.44149	102.269
ENSG00000141510.18	TP53	-1.00961	0.07591	2.31278e-40	7.00237e-38	-13.3001	1312.03
ENSG00000161940.11	BCL6B	-1.00975	0.322421	0.00173747	0.00784523	-3.13178	25.3827
ENSG00000106484.16	MEST	-1.01007	0.119746	3.3083e-17	1.54951e-15	-8.43513	682.345
ENSG00000248161.5	ENSG00000248161	-1.01117	0.298234	0.000697615	0.00357343	-3.39051	21.9204
ENSG00000103485.19	QPRT	-1.01371	0.169842	2.39371e-09	4.10368e-08	-5.96855	129.312
ENSG00000139793.20	MBNL2	-1.01489	0.143486	1.5151e-12	4.09706e-11	-7.0731	2138.54
ENSG00000136205.17	TNS3	-1.01839	0.0773193	1.28607e-39	3.69581e-37	-13.1712	2241.97
ENSG00000138380.18	CARF	-1.01932	0.292523	0.000492913	0.00264892	-3.48458	119.276
ENSG00000166292.12	TMEM100	-1.02143	0.316275	0.00123974	0.00588625	-3.22958	30.669
ENSG00000119950.21	MXI1	-1.02329	0.104762	1.54817e-22	1.29306e-20	-9.76777	465.127
ENSG00000154608.14	CEP170P1	-1.02358	0.325973	0.00168899	0.0076588	-3.14008	45.5711
ENSG00000183458.14	PKD1P3	-1.02372	0.41943	0.0146575	0.047391	-2.44073	239.682
ENSG00000163694.15	RBM47	-1.02478	0.318036	0.00127201	0.00601922	-3.22222	31.302
ENSG00000225031.1	EIF4BP7	-1.02603	0.364257	0.00485099	0.018899	-2.81677	24.1536
ENSG00000105204.14	DYRK1B	-1.0261	0.125137	2.4075e-16	1.03602e-14	-8.19982	320.604
ENSG00000007944.15	MYLIP	-1.02783	0.164909	4.58457e-10	8.74368e-09	-6.2327	145.374
ENSG00000124212.6	PTGIS	-1.02867	0.0881081	1.70979e-31	2.8421e-29	-11.675	3010.09
ENSG00000223953.6	C1QTNF5	-1.02878	0.17393	3.32012e-09	5.5243e-08	-5.91493	111.428
ENSG00000164237.9	CMBL	-1.03345	0.11681	8.96492e-19	5.03312e-17	-8.84732	676.384
ENSG00000249087.9	ZNF436-AS1	-1.03426	0.367172	0.0048501	0.018899	-2.81682	18.4042
ENSG00000184898.7	RBM43	-1.03508	0.146619	1.66913e-12	4.49922e-11	-7.05966	361.221
ENSG00000266992.1	DHX40P1	-1.03514	0.410332	0.0116462	0.039374	-2.52269	18.2619
ENSG00000112619.8	PRPH2	-1.03534	0.240424	1.65988e-05	0.000132814	-4.30633	40.0989
ENSG00000184381.20	PLA2G6	-1.03883	0.285786	0.000277988	0.00161524	-3.63499	52.5487
ENSG00000080007.8	DDX43	-1.03993	0.38349	0.00669304	0.024659	-2.71174	28.4744
ENSG00000125965.9	GDF5	-1.04257	0.164171	2.14582e-10	4.29544e-09	-6.35052	76.6346
ENSG00000151617.17	EDNRA	-1.0429	0.0725467	7.36118e-47	3.20023e-44	-14.3756	992.07
ENSG00000101825.8	MXRA5	-1.04318	0.110544	3.84208e-21	2.72562e-19	-9.43684	1196.73
ENSG00000273066.5	ENSG00000273066	-1.04444	0.366409	0.00436556	0.0172496	-2.85046	20.6586
ENSG00000255471.1	PRSS23-AS1	-1.04617	0.38335	0.00635242	0.0236351	-2.72901	20.7676
ENSG00000185885.17	IFITM1	-1.04685	0.212194	8.07858e-07	8.46031e-06	-4.93346	249.52
ENSG00000100626.17	GALNT16	-1.04923	0.326253	0.00129989	0.00612551	-3.216	72.8572
ENSG00000048740.19	CELF2	-1.04977	0.114326	4.22257e-20	2.64183e-18	-9.18223	367.058
ENSG00000249456.1	ENSG00000249456	-1.05077	0.399408	0.00851814	0.0301892	-2.63081	22.2062
ENSG00000105499.14	PLA2G4C	-1.05237	0.276501	0.000141216	0.000896412	-3.80603	128.806
ENSG00000156172.6	CFAP418	-1.05681	0.215382	9.26376e-07	9.57142e-06	-4.90667	64.3531
ENSG00000167992.14	VWCE	-1.05722	0.200451	1.33337e-07	1.65287e-06	-5.2742	85.5466
ENSG00000102935.12	ZNF423	-1.05794	0.399154	0.00803848	0.0287355	-2.65045	58.5521
ENSG00000253522.6	MIR3142HG	-1.05905	0.202821	1.774e-07	2.15673e-06	-5.22158	85.413
ENSG00000169122.12	FAM110B	-1.05916	0.122134	4.24212e-18	2.19955e-16	-8.6721	183.602
ENSG00000136235.17	GPNMB	-1.0603	0.0621984	3.67914e-65	4.15866e-62	-17.047	4376.84
ENSG00000197892.13	KIF13B	-1.06223	0.134762	3.21449e-15	1.20846e-13	-7.88228	550.671
ENSG00000138316.11	ADAMTS14	-1.06296	0.113829	9.80134e-21	6.67397e-19	-9.33817	522.349
ENSG00000145777.15	TSLP	-1.06363	0.155201	7.21805e-12	1.80239e-10	-6.85327	290.723
ENSG00000156011.18	PSD3	-1.06484	0.0888699	4.41655e-33	7.80027e-31	-11.982	2066.02
ENSG00000072422.17	RHOBTB1	-1.06517	0.112139	2.1267e-21	1.54095e-19	-9.49863	555.756
ENSG00000078081.8	LAMP3	-1.06776	0.165588	1.13118e-10	2.37954e-09	-6.44829	92.2722
ENSG00000233901.8	LINC01503	-1.06789	0.437648	0.0146846	0.0474334	-2.44006	16.5341
ENSG00000253910.3	PCDHGB2	-1.06836	0.213951	5.93024e-07	6.36778e-06	-4.99348	93.9515
ENSG00000159733.14	ZFYVE28	-1.06943	0.306024	0.000474799	0.00256131	-3.49459	92.1191
ENSG00000107719.10	PALD1	-1.06946	0.335596	0.00143884	0.00669102	-3.18674	19.3348
ENSG00000149582.16	TMEM25	-1.07386	0.204004	1.41031e-07	1.73526e-06	-5.2639	133.676
ENSG00000187479.9	C11orf96	-1.07443	0.171377	3.62494e-10	6.98419e-09	-6.26938	155.72
ENSG00000013293.6	SLC7A14	-1.07525	0.240117	7.534e-06	6.55744e-05	-4.47802	38.4858
ENSG00000198795.11	ZNF521	-1.07819	0.405355	0.00781707	0.0280683	-2.65987	201.359
ENSG00000144730.19	IL17RD	-1.07991	0.193391	2.34924e-08	3.33597e-07	-5.58409	222.584
ENSG00000088280.20	ASAP3	-1.08202	0.158526	8.76246e-12	2.15628e-10	-6.82549	221.864
ENSG00000170581.15	STAT2	-1.0831	0.123133	1.41583e-18	7.71879e-17	-8.79616	1203.59
ENSG00000145569.6	OTULINL	-1.08481	0.376731	0.00398258	0.0160087	-2.87954	45.0411
ENSG00000157873.18	TNFRSF14	-1.08777	0.135803	1.14798e-15	4.48478e-14	-8.0099	144.403
ENSG00000229056.2	HECW2-AS1	-1.08866	0.274581	7.34562e-05	0.000495406	-3.9648	58.345
ENSG00000102804.15	TSC22D1	-1.08894	0.0544247	4.67083e-89	1.13134e-85	-20.0082	5988.5
ENSG00000162738.7	VANGL2	-1.08918	0.432523	0.0117954	0.0397683	-2.51821	20.1281
ENSG00000103034.15	NDRG4	-1.08933	0.124538	2.1915e-18	1.16845e-16	-8.74697	444.026
ENSG00000132003.10	ZSWIM4	-1.09094	0.142982	2.34955e-14	8.01543e-13	-7.62989	263.598
ENSG00000121440.15	PDZRN3	-1.09108	0.0828829	1.41235e-39	3.99107e-37	-13.1641	867.632
ENSG00000247081.8	BAALC-AS1	-1.0931	0.201363	5.68275e-08	7.53921e-07	-5.42851	119.678
ENSG00000235092.7	ID2-AS1	-1.09337	0.329569	0.000908026	0.0045069	-3.31757	42.2897
ENSG00000138735.16	PDE5A	-1.09409	0.118835	3.35786e-20	2.1323e-18	-9.20687	977.842
ENSG00000142920.17	AZIN2	-1.09448	0.219502	6.15781e-07	6.58296e-06	-4.9862	112.536
ENSG00000111801.16	BTN3A3	-1.09486	0.130906	6.07631e-17	2.79198e-15	-8.36374	329.704
ENSG00000151692.15	RNF144A	-1.09803	0.128603	1.3642e-17	6.72385e-16	-8.53812	271.184
ENSG00000116194.13	ANGPTL1	-1.1005	0.284002	0.000106635	0.000699151	-3.87498	87.8038
ENSG00000186918.14	ZNF395	-1.10119	0.205602	8.51123e-08	1.09324e-06	-5.35594	263.861
ENSG00000172296.13	SPTLC3	-1.10561	0.337886	0.00106734	0.00518681	-3.27215	154.668
ENSG00000173535.15	TNFRSF10C	-1.1062	0.214439	2.48819e-07	2.92155e-06	-5.15859	71.5852
ENSG00000148700.15	ADD3	-1.10633	0.0919031	2.24425e-33	4.13601e-31	-12.038	3390.18
ENSG00000147883.12	CDKN2B	-1.10802	0.182382	1.23747e-09	2.20393e-08	-6.07531	408.199
ENSG00000169570.10	DTWD2	-1.1093	0.27846	6.7858e-05	0.000461135	-3.98367	107.195
ENSG00000047648.23	ARHGAP6	-1.1122	0.199552	2.49693e-08	3.52502e-07	-5.57348	105.321
ENSG00000278962.1	ENSG00000278962	-1.11331	0.456272	0.0146869	0.0474334	-2.44001	23.2067
ENSG00000160179.19	ABCG1	-1.11552	0.104543	1.40005e-26	1.62588e-24	-10.6704	178.442
ENSG00000157150.5	TIMP4	-1.11755	0.451786	0.013375	0.043974	-2.47362	16.2796
ENSG00000287086.1	ENSG00000287086	-1.12032	0.181139	6.21601e-10	1.15183e-08	-6.18485	154.737
ENSG00000232774.8	ENSG00000232774	-1.12291	0.287593	9.4418e-05	0.000625579	-3.90451	45.7909
ENSG00000189184.12	PCDH18	-1.1247	0.114294	7.54083e-23	6.48117e-21	-9.8404	747.971
ENSG00000164938.14	TP53INP1	-1.12804	0.118345	1.54568e-21	1.12961e-19	-9.53181	609.892
ENSG00000174611.12	KY	-1.13105	0.201449	1.97015e-08	2.84047e-07	-5.6146	156.915
ENSG00000250091.3	DNAH10OS	-1.13379	0.231677	9.88825e-07	1.01733e-05	-4.89385	55.3764
ENSG00000106479.11	ZNF862	-1.13487	0.304103	0.000190075	0.00116386	-3.73186	165.088
ENSG00000120278.17	PLEKHG1	-1.13789	0.459238	0.0132203	0.0435329	-2.47778	19.6382
ENSG00000146278.11	PNRC1	-1.14695	0.106968	7.99735e-27	9.54895e-25	-10.7223	797.961
ENSG00000137809.17	ITGA11	-1.14911	0.20309	1.53031e-08	2.26014e-07	-5.65813	3319.55
ENSG00000136859.10	ANGPTL2	-1.14985	0.106253	2.71317e-27	3.30948e-25	-10.8218	1254.38
ENSG00000099260.12	PALMD	-1.15011	0.191993	2.09382e-09	3.63736e-08	-5.99036	62.7737
ENSG00000138395.17	CDK15	-1.15185	0.291551	7.79021e-05	0.000523931	-3.95076	28.0008
ENSG00000259807.2	ENSG00000259807	-1.15197	0.167122	5.46421e-12	1.38484e-10	-6.89296	154.045
ENSG00000146859.6	TMEM140	-1.15284	0.141543	3.79748e-16	1.5781e-14	-8.14485	184.926
ENSG00000005882.12	PDK2	-1.15603	0.151873	2.70237e-14	9.14544e-13	-7.61183	333.947
ENSG00000006468.14	ETV1	-1.15804	0.124442	1.3285e-20	8.86799e-19	-9.30591	1216.36
ENSG00000171631.16	P2RY6	-1.15856	0.475814	0.0148954	0.0479679	-2.43491	12.502
ENSG00000196358.12	NTNG2	-1.15878	0.210444	3.66283e-08	5.03676e-07	-5.50638	98.968
ENSG00000149809.17	TM7SF2	-1.15972	0.179133	9.53952e-11	2.03706e-09	-6.47407	109.902
ENSG00000168490.14	PHYHIP	-1.16182	0.427855	0.00661832	0.0244368	-2.71546	28.1879
ENSG00000163071.11	SPATA18	-1.16287	0.160066	3.73098e-13	1.08879e-11	-7.26498	395.175
ENSG00000183196.10	CHST6	-1.16745	0.169258	5.29438e-12	1.34381e-10	-6.89745	113.423
ENSG00000168781.23	PPIP5K1	-1.16834	0.268667	1.36984e-05	0.000112201	-4.34864	170.94
ENSG00000259673.6	IQCH-AS1	-1.1705	0.386962	0.00248759	0.0106886	-3.02485	23.5037
ENSG00000165617.15	DACT1	-1.17238	0.0944869	2.37019e-35	4.9613e-33	-12.4078	892.678
ENSG00000221869.5	CEBPD	-1.17245	0.0722594	3.32991e-59	2.35244e-56	-16.2255	726.913
ENSG00000168679.18	SLC16A4	-1.17707	0.0811709	1.19112e-47	5.31459e-45	-14.5012	862.324
ENSG00000137198.10	GMPR	-1.17923	0.145354	4.94506e-16	2.02033e-14	-8.11284	163.61
ENSG00000163050.18	COQ8A	-1.17965	0.161304	2.6078e-13	7.86043e-12	-7.31324	106.442
ENSG00000111335.14	OAS2	-1.18093	0.210475	2.014e-08	2.89385e-07	-5.61079	104.957
ENSG00000223396.4	RPS10P7	-1.18146	0.460075	0.0102295	0.035195	-2.56797	13.1274
ENSG00000289318.2	ENSG00000289318	-1.18282	0.291829	5.05355e-05	0.000357609	-4.05314	72.254
ENSG00000272316.1	ENSG00000272316	-1.18306	0.383399	0.00203058	0.00895176	-3.08572	18.9002
ENSG00000256806.6	C17orf100	-1.18493	0.309285	0.000127529	0.000819035	-3.83118	34.2783
ENSG00000164463.12	CREBRF	-1.18507	0.200464	3.38734e-09	5.63062e-08	-5.91163	345.893
ENSG00000182752.10	PAPPA	-1.18611	0.105315	2.00824e-29	2.86132e-27	-11.2626	18829.4
ENSG00000177363.5	LRRN4CL	-1.19538	0.286172	2.95216e-05	0.000222363	-4.17713	43.0169
ENSG00000172020.13	GAP43	-1.20049	0.158024	3.03315e-14	1.01035e-12	-7.5969	173.339
ENSG00000221963.6	APOL6	-1.20291	0.103982	5.9527e-31	9.43253e-29	-11.5685	429.658
ENSG00000121769.8	FABP3	-1.20443	0.138339	3.13764e-18	1.64702e-16	-8.70637	320.949
ENSG00000142303.14	ADAMTS10	-1.20541	0.33167	0.000278671	0.00161847	-3.63436	82.631
ENSG00000155961.5	RAB39B	-1.21282	0.22932	1.23142e-07	1.53859e-06	-5.28877	58.5057
ENSG00000158270.12	COLEC12	-1.21454	0.0753546	1.91676e-58	1.24995e-55	-16.1177	1367.44
ENSG00000126860.12	EVI2A	-1.21656	0.155325	4.78857e-15	1.75737e-13	-7.83234	94.3992
ENSG00000164125.16	GASK1B	-1.21878	0.0825847	2.7354e-49	1.36408e-46	-14.7579	1163.84
ENSG00000287104.2	ENSG00000287104	-1.21915	0.356232	0.000620832	0.00322395	-3.42235	20.0912
ENSG00000196517.13	SLC6A9	-1.22205	0.156279	5.29665e-15	1.93128e-13	-7.81966	319.173
ENSG00000143631.11	FLG	-1.22692	0.310358	7.71045e-05	0.000518978	-3.95323	51.399
ENSG00000289924.1	ENSG00000289924	-1.23203	0.321316	0.000125913	0.000810468	-3.83432	39.9098
ENSG00000124635.9	H2BC11	-1.23659	0.493733	0.0122596	0.0409901	-2.50458	10.9653
ENSG00000162745.11	OLFML2B	-1.23711	0.14262	4.16457e-18	2.17262e-16	-8.6742	163.257
ENSG00000274180.1	NATD1	-1.24188	0.121059	1.0833e-24	1.0933e-22	-10.2585	335.584
ENSG00000140044.13	JDP2	-1.24227	0.128779	5.08574e-22	4.02938e-20	-9.64651	653.339
ENSG00000184530.9	C6orf58	-1.24291	0.307842	5.40251e-05	0.00037877	-4.03749	17.3503
ENSG00000146083.12	RNF44	-1.24316	0.155157	1.12648e-15	4.43133e-14	-8.01223	294.589
ENSG00000185745.10	IFIT1	-1.24665	0.243996	3.23347e-07	3.6819e-06	-5.1093	72.7551
ENSG00000257108.2	NHLRC4	-1.2508	0.405755	0.00205165	0.00903057	-3.08265	14.0534
ENSG00000247095.5	MIR210HG	-1.25503	0.416085	0.0025589	0.0109506	-3.01629	24.7906
ENSG00000129757.15	CDKN1C	-1.25638	0.477953	0.0085719	0.0303607	-2.62867	15.0471
ENSG00000224546.2	EIF4BP3	-1.25921	0.50822	0.0132236	0.0435352	-2.47769	11.8885
ENSG00000184838.15	PRR16	-1.26018	0.143956	2.06118e-18	1.10593e-16	-8.75389	304.926
ENSG00000250510.8	GPR162	-1.26135	0.401133	0.00166386	0.00755713	-3.14447	22.0459
ENSG00000170962.13	PDGFD	-1.26438	0.187238	1.45032e-11	3.46829e-10	-6.75279	91.5737
ENSG00000168300.14	PCMTD1	-1.266	0.138619	6.66556e-20	4.13973e-18	-9.13295	747.276
ENSG00000183775.11	KCTD16	-1.26692	0.130947	3.84833e-22	3.06331e-20	-9.67507	587.778
ENSG00000250132.6	ENSG00000250132	-1.27197	0.337854	0.000166651	0.00103881	-3.76485	51.0551
ENSG00000132623.16	ANKEF1	-1.27214	0.380384	0.000824763	0.00413357	-3.34435	32.4218
ENSG00000132530.17	XAF1	-1.27524	0.174402	2.63015e-13	7.90677e-12	-7.31209	244.308
ENSG00000243244.7	STON1	-1.27836	0.121956	1.04295e-25	1.14826e-23	-10.4822	298.322
ENSG00000054392.13	HHAT	-1.28046	0.323728	7.64149e-05	0.000514541	-3.95537	29.2378
ENSG00000182568.18	SATB1	-1.28054	0.181037	1.51219e-12	4.09571e-11	-7.07337	224.103
ENSG00000153094.24	BCL2L11	-1.28153	0.427401	0.00271376	0.0115153	-2.99843	45.7511
ENSG00000177640.16	CASC2	-1.28198	0.522859	0.0142121	0.0462152	-2.45186	31.6054
ENSG00000245522.2	LINC02709	-1.2836	0.475458	0.00694011	0.0254366	-2.6997	9.56658
ENSG00000143340.7	FAM163A	-1.28634	0.168088	1.96736e-14	6.76605e-13	-7.65274	75.693
ENSG00000112297.18	CRYBG1	-1.28695	0.258721	6.54972e-07	6.97115e-06	-4.97426	547.546
ENSG00000176907.5	TCIM	-1.28948	0.079755	8.48462e-59	5.75427e-56	-16.168	574.958
ENSG00000278709.2	NKILA	-1.28973	0.357547	0.000309571	0.00177084	-3.60716	27.0176
ENSG00000145335.17	SNCA	-1.29097	0.165323	5.77623e-15	2.09265e-13	-7.80874	96.6724
ENSG00000188501.12	LCTL	-1.29563	0.485615	0.00763009	0.0275252	-2.66801	14.0551
ENSG00000155792.10	DEPTOR	-1.30005	0.204046	1.87361e-10	3.79535e-09	-6.37136	101.948
ENSG00000067141.17	NEO1	-1.30361	0.186193	2.53455e-12	6.66252e-11	-7.00138	959.383
ENSG00000123095.6	BHLHE41	-1.30431	0.260177	5.35371e-07	5.82619e-06	-5.01318	410.973
ENSG00000257315.4	ZBED6	-1.30455	0.427585	0.00228093	0.00988578	-3.05098	1035.62
ENSG00000204219.11	TCEA3	-1.30457	0.240782	6.02587e-08	7.96947e-07	-5.41803	63.0867
ENSG00000171509.16	RXFP1	-1.30488	0.522439	0.0125014	0.0416427	-2.49767	35.1027
ENSG00000127329.16	PTPRB	-1.30542	0.122133	1.15173e-26	1.35609e-24	-10.6885	1079.58
ENSG00000177732.9	SOX12	-1.30543	0.109013	4.80483e-33	8.39855e-31	-11.975	683.822
ENSG00000206567.10	ENSG00000206567	-1.30584	0.459401	0.0044765	0.0176304	-2.84247	29.6659
ENSG00000235109.8	ZSCAN31	-1.30592	0.241092	6.07196e-08	8.01168e-07	-5.41667	124.197
ENSG00000102174.10	PHEX	-1.30853	0.323395	5.2047e-05	0.000366317	-4.04624	135.15
ENSG00000174370.12	KCNJ5-AS1	-1.30932	0.440222	0.00293719	0.0123542	-2.97424	12.0101
ENSG00000128849.11	CGNL1	-1.31007	0.134767	2.45246e-22	2.00877e-20	-9.72105	186.622
ENSG00000250251.6	PKD1P6	-1.31165	0.323048	4.9023e-05	0.000347922	-4.06024	114.849
ENSG00000067715.14	SYT1	-1.31541	0.0969749	6.50588e-42	2.16289e-39	-13.5645	1001.72
ENSG00000162490.7	DRAXIN	-1.31649	0.497658	0.00816019	0.0290664	-2.64537	194.01
ENSG00000139946.10	PELI2	-1.32537	0.188432	2.01151e-12	5.36246e-11	-7.03368	190.851
ENSG00000237975.7	FLG-AS1	-1.3272	0.250384	1.15388e-07	1.45155e-06	-5.30066	41.5921
ENSG00000064989.13	CALCRL	-1.33481	0.187734	1.15923e-12	3.18554e-11	-7.11014	323.656
ENSG00000145358.6	DDIT4L	-1.33542	0.206305	9.60484e-11	2.04586e-09	-6.47304	160.211
ENSG00000137463.5	MGARP	-1.3381	0.148007	1.55568e-19	9.32033e-18	-9.04077	151.739
ENSG00000119138.5	KLF9	-1.3385	0.0811365	3.86206e-61	3.11815e-58	-16.4969	753.205
ENSG00000110002.16	VWA5A	-1.34028	0.0942005	6.14357e-46	2.54059e-43	-14.228	333.341
ENSG00000104237.11	RP1	-1.34209	0.545827	0.0139391	0.0455195	-2.45883	9.16125
ENSG00000120341.19	SEC16B	-1.34308	0.338972	7.42583e-05	0.000500616	-3.96221	80.2139
ENSG00000180155.20	LYNX1	-1.34409	0.292114	4.19967e-06	3.8365e-05	-4.60125	143.771
ENSG00000259436.1	ENSG00000259436	-1.35101	0.389866	0.000529623	0.00280705	-3.46531	13.2543
ENSG00000115896.16	PLCL1	-1.35124	0.184744	2.59073e-13	7.82993e-12	-7.31412	285.558
ENSG00000249129.1	SUDS3P1	-1.35158	0.536723	0.0117956	0.0397683	-2.5182	9.20928
ENSG00000126950.8	TMEM35A	-1.35482	0.101426	1.0679e-40	3.41626e-38	-13.3577	525.577
ENSG00000180881.21	CAPS2	-1.35589	0.503254	0.00705467	0.0257618	-2.69425	22.1829
ENSG00000278616.1	BEND3P3	-1.357	0.380697	0.000364529	0.00205114	-3.56452	33.4395
ENSG00000169239.13	CA5B	-1.35818	0.185759	2.6411e-13	7.92564e-12	-7.31153	477.305
ENSG00000127241.18	MASP1	-1.35931	0.474443	0.00416934	0.0166254	-2.86506	84.5582
ENSG00000102271.14	KLHL4	-1.3665	0.205059	2.66531e-11	6.15672e-10	-6.66397	126.65
ENSG00000182168.15	UNC5C	-1.37113	0.408031	0.000778446	0.00392697	-3.36035	35.4322
ENSG00000204261.9	PSMB8-AS1	-1.37295	0.358079	0.000125973	0.000810468	-3.8342	22.2821
ENSG00000077264.16	PAK3	-1.37398	0.18982	4.54356e-13	1.31461e-11	-7.2383	251.842
ENSG00000156804.7	FBXO32	-1.37758	0.0821941	4.77668e-63	4.49937e-60	-16.7601	836.04
ENSG00000168646.14	AXIN2	-1.37821	0.176324	5.43973e-15	1.97496e-13	-7.8163	102.627
ENSG00000236841.8	ENSG00000236841	-1.379	0.498039	0.00562533	0.0213659	-2.76886	13.395
ENSG00000090238.12	YPEL3	-1.379	0.102262	1.91501e-41	6.24402e-39	-13.4851	326.155
ENSG00000136542.9	GALNT5	-1.38453	0.0931409	5.57314e-50	2.86341e-47	-14.8649	1217.33
ENSG00000138764.15	CCNG2	-1.38576	0.139331	2.62938e-23	2.38402e-21	-9.94584	742.908
ENSG00000227082.3	LINC02798	-1.38793	0.572704	0.0153729	0.0491694	-2.42347	28.116
ENSG00000128284.20	APOL3	-1.38871	0.162778	1.44725e-17	7.11248e-16	-8.53129	123.079
ENSG00000100968.14	NFATC4	-1.39506	0.195146	8.75188e-13	2.42861e-11	-7.14883	846.312
ENSG00000089127.15	OAS1	-1.39653	0.479745	0.00360294	0.0147093	-2.91098	29.1992
ENSG00000234684.8	SDCBP2-AS1	-1.39781	0.40329	0.000528228	0.00280141	-3.46602	32.9147
ENSG00000198121.15	LPAR1	-1.40038	0.0729188	3.386e-82	7.1762e-79	-19.2046	1486.69
ENSG00000214783.9	POLR2J4	-1.40467	0.328952	1.95354e-05	0.000154272	-4.27014	37.4101
ENSG00000179094.16	PER1	-1.40628	0.330695	2.11405e-05	0.00016556	-4.25249	229.679
ENSG00000183486.14	MX2	-1.40876	0.466929	0.00255236	0.0109253	-3.01706	40.6878
ENSG00000152409.9	JMY	-1.40881	0.151858	1.74027e-20	1.13924e-18	-9.27718	356.207
ENSG00000251867.4	ENSG00000251867	-1.41045	0.429592	0.00102625	0.00501296	-3.28323	15.4956
ENSG00000104415.14	CCN4	-1.41127	0.172885	3.26671e-16	1.38122e-14	-8.16305	234.788
ENSG00000168016.15	TRANK1	-1.41166	0.169681	8.83454e-17	3.99439e-15	-8.31949	288.543
ENSG00000272870.4	SAP30-DT	-1.41441	0.340476	3.26407e-05	0.000243263	-4.15421	26.4974
ENSG00000256040.2	PAPPA-AS1	-1.41483	0.143202	5.08558e-23	4.44464e-21	-9.87995	1619.11
ENSG00000105639.21	JAK3	-1.41642	0.433742	0.00109243	0.00529053	-3.26557	17.7125
ENSG00000272899.4	ATP6V1FNB	-1.41643	0.563583	0.0119619	0.0402009	-2.51327	8.07094
ENSG00000198774.5	RASSF9	-1.41835	0.211037	1.8065e-11	4.27783e-10	-6.72086	183.542
ENSG00000106829.20	TLE4	-1.42348	0.14336	3.1013e-23	2.78214e-21	-9.9294	369.977
ENSG00000227775.3	ENSG00000227775	-1.42533	0.33132	1.69288e-05	0.000135263	-4.30197	38.2489
ENSG00000004660.15	CAMKK1	-1.42567	0.109905	1.76749e-38	4.54057e-36	-12.9718	208.569
ENSG00000176532.4	PRR15	-1.43063	0.3822	0.000181742	0.00111727	-3.74313	26.1871
ENSG00000106819.13	ASPN	-1.43445	0.386221	0.000203956	0.00123724	-3.71406	38.2268
ENSG00000005102.14	MEOX1	-1.43485	0.505551	0.00453691	0.0178435	-2.8382	12.9263
ENSG00000180044.6	C3orf80	-1.4453	0.240475	1.85323e-09	3.23933e-08	-6.01017	66.6194
ENSG00000108387.16	SEPTIN4	-1.44541	0.481962	0.00270851	0.0115008	-2.99902	10.4417
ENSG00000119922.11	IFIT2	-1.44705	0.251261	8.45438e-09	1.31508e-07	-5.75914	49.9204
ENSG00000175155.11	YPEL2	-1.44992	0.167928	5.9136e-18	3.03834e-16	-8.63421	253.929
ENSG00000137975.8	CLCA2	-1.45164	0.401077	0.000295334	0.00169973	-3.61936	38.2062
ENSG00000138439.12	FAM117B	-1.45671	0.178803	3.73057e-16	1.5541e-14	-8.147	97.5895
ENSG00000100784.12	RPS6KA5	-1.46481	0.524722	0.00524499	0.0201698	-2.79159	68.173
ENSG00000166578.10	IQCD	-1.47438	0.381798	0.000112609	0.000733211	-3.86168	13.8186
ENSG00000108691.10	CCL2	-1.47914	0.0834974	3.22336e-70	4.55434e-67	-17.7148	8568.52
ENSG00000053524.13	MCF2L2	-1.48247	0.37861	9.01929e-05	0.000599695	-3.91556	55.1185
ENSG00000185630.20	PBX1	-1.49183	0.111758	1.20484e-40	3.78299e-38	-13.3487	1301.68
ENSG00000105856.14	HBP1	-1.49238	0.113618	2.07319e-39	5.76245e-37	-13.1351	1157.05
ENSG00000244694.8	PTCHD4	-1.49379	0.212624	2.13327e-12	5.66034e-11	-7.02548	115.66
ENSG00000029534.21	ANK1	-1.50111	0.447589	0.00079718	0.00401074	-3.35377	34.9712
ENSG00000235513.2	L3MBTL2-AS1	-1.50196	0.313376	1.64446e-06	1.61353e-05	-4.79283	47.4782
ENSG00000224729.6	PCOLCE-AS1	-1.50507	0.574482	0.00879602	0.0309862	-2.61988	25.9124
ENSG00000280355.1	ENSG00000280355	-1.5062	0.501081	0.00264798	0.0112834	-3.0059	25.0425
ENSG00000151150.22	ANK3	-1.51222	0.148881	3.07585e-24	2.98006e-22	-10.1573	801.246
ENSG00000141469.18	SLC14A1	-1.51231	0.254721	2.90047e-09	4.88357e-08	-5.93713	1287.62
ENSG00000049246.15	PER3	-1.51308	0.145832	3.20372e-25	3.43791e-23	-10.3755	246.057
ENSG00000229407.5	ENSG00000229407	-1.51367	0.566134	0.00750208	0.0271558	-2.67369	4.86718
ENSG00000188060.8	RAB42	-1.51406	0.313912	1.41282e-06	1.40578e-05	-4.82319	29.7705
ENSG00000177453.7	NIM1K	-1.52035	0.624313	0.0148821	0.0479525	-2.43524	10.0461
ENSG00000154262.13	ABCA6	-1.52597	0.116472	3.22576e-39	8.8214e-37	-13.1016	443.127
ENSG00000150593.18	PDCD4	-1.54076	0.125999	2.19345e-34	4.32441e-32	-12.2284	1032.47
ENSG00000164683.18	HEY1	-1.54135	0.150171	1.02427e-24	1.03991e-22	-10.264	102.005
ENSG00000165029.17	ABCA1	-1.54966	0.103942	2.88301e-50	1.52754e-47	-14.9089	2480.35
ENSG00000197959.15	DNM3	-1.55509	0.617674	0.0118141	0.0398027	-2.51765	11.6209
ENSG00000180447.7	GAS1	-1.56237	0.270355	7.5174e-09	1.17581e-07	-5.77894	56.1584
ENSG00000162944.11	RFTN2	-1.56812	0.391702	6.24502e-05	0.000429203	-4.00336	65.4334
ENSG00000230615.8	ENSG00000230615	-1.57035	0.375468	2.88466e-05	0.000217859	-4.18239	23.6849
ENSG00000115267.10	IFIH1	-1.57437	0.259212	1.25005e-09	2.22399e-08	-6.07369	59.3296
ENSG00000270547.6	LINC01235	-1.58613	0.43901	0.000302702	0.001738	-3.61298	12.3627
ENSG00000049247.14	UTS2	-1.60596	0.39298	4.37685e-05	0.000315114	-4.08663	19.4314
ENSG00000042062.13	RIPOR3	-1.60608	0.399873	5.90748e-05	0.000408441	-4.01648	21.5866
ENSG00000143217.9	NECTIN4	-1.60652	0.361655	8.90707e-06	7.58129e-05	-4.44213	19.7492
ENSG00000101265.16	RASSF2	-1.60697	0.235945	9.70502e-12	2.37696e-10	-6.81081	44.3301
ENSG00000163032.12	VSNL1	-1.6098	0.611271	0.00845024	0.0299862	-2.63353	21.466
ENSG00000154864.14	PIEZO2	-1.61342	0.419873	0.000121722	0.000786505	-3.84263	57.3492
ENSG00000221866.10	PLXNA4	-1.61346	0.231565	3.22331e-12	8.40787e-11	-6.96763	191.931
ENSG00000091831.25	ESR1	-1.61632	0.600911	0.00714977	0.026081	-2.68979	28.7154
ENSG00000162692.12	VCAM1	-1.61901	0.261318	5.80812e-10	1.08335e-08	-6.19555	65.4864
ENSG00000105516.11	DBP	-1.61959	0.329074	8.58082e-07	8.91469e-06	-4.92167	33.5301
ENSG00000143127.13	ITGA10	-1.62941	0.17611	2.19836e-20	1.41723e-18	-9.25224	162.015
ENSG00000141338.15	ABCA8	-1.63332	0.140231	2.36698e-31	3.82211e-29	-11.6474	1103.36
ENSG00000176971.4	FIBIN	-1.64756	0.0613154	4.90294e-159	2.77098e-155	-26.8702	961.74
ENSG00000070759.17	TESK2	-1.64858	0.340845	1.31976e-06	1.32324e-05	-4.83676	30.7886
ENSG00000149212.12	SESN3	-1.65101	0.137431	3.0232e-33	5.51165e-31	-12.0134	572.328
ENSG00000188404.10	SELL	-1.65435	0.530508	0.00181821	0.00814686	-3.11842	30.2181
ENSG00000172059.11	KLF11	-1.65908	0.177293	8.13611e-21	5.63052e-19	-9.35787	134.687
ENSG00000162496.9	DHRS3	-1.66329	0.212008	4.31607e-15	1.60833e-13	-7.84539	231.266
ENSG00000166387.14	PPFIBP2	-1.6686	0.303825	3.97454e-08	5.41272e-07	-5.49198	97.2407
ENSG00000153234.16	NR4A2	-1.67154	0.236443	1.55446e-12	4.19679e-11	-7.06954	110.589
ENSG00000183160.9	TMEM119	-1.67418	0.191806	2.58111e-18	1.36758e-16	-8.72848	218.996
ENSG00000138449.11	SLC40A1	-1.6744	0.599051	0.00518842	0.019984	-2.7951	53.4576
ENSG00000076555.16	ACACB	-1.67796	0.540808	0.00191768	0.00854965	-3.10269	42.3001
ENSG00000228192.10	ZNF691-DT	-1.68413	0.692942	0.0150818	0.0483753	-2.43041	15.4898
ENSG00000041353.10	RAB27B	-1.68644	0.115891	5.6762e-48	2.60108e-45	-14.5519	3105.83
ENSG00000214262.4	ANKRD36BP1	-1.69481	0.450504	0.000168541	0.00104828	-3.76203	48.8022
ENSG00000166046.11	TCP11L2	-1.69588	0.272073	4.5702e-10	8.73593e-09	-6.23319	91.1219
ENSG00000099957.17	P2RX6	-1.69674	0.40514	2.81387e-05	0.000213082	-4.18803	17.9188
ENSG00000172346.15	CSDC2	-1.69879	0.656937	0.00971155	0.0336933	-2.58593	25.5865
ENSG00000154258.17	ABCA9	-1.69968	0.123451	3.97034e-43	1.37382e-40	-13.768	527.116
ENSG00000138135.7	CH25H	-1.71004	0.405877	2.51775e-05	0.000192811	-4.2132	20.7591
ENSG00000285082.3	ENSG00000285082	-1.71309	0.558457	0.00215833	0.00941942	-3.06753	19.5009
ENSG00000182359.15	KBTBD3	-1.72758	0.495476	0.000489004	0.00262875	-3.48671	56.9982
ENSG00000137959.17	IFI44L	-1.73458	0.332296	1.78921e-07	2.17307e-06	-5.22	76.5173
ENSG00000155011.9	DKK2	-1.74033	0.39501	1.05393e-05	8.82459e-05	-4.4058	33.7755
ENSG00000171872.5	KLF17	-1.74746	0.676188	0.0097581	0.0338064	-2.58429	4.35941
ENSG00000185432.12	METTL7A	-1.75812	0.387298	5.64011e-06	5.05167e-05	-4.53945	70.5486
ENSG00000130413.16	STK33	-1.76732	0.522903	0.000725311	0.00369632	-3.37983	18.5671
ENSG00000168209.6	DDIT4	-1.771	0.0996372	1.11469e-70	1.71814e-67	-17.7745	1707.87
ENSG00000262209.3	PCDHGB3	-1.7781	0.311233	1.10939e-08	1.67794e-07	-5.7131	69.0546
ENSG00000205978.6	NYNRIN	-1.79165	0.178716	1.18186e-23	1.09499e-21	-10.0251	146.112
ENSG00000279204.1	ENSG00000279204	-1.79476	0.515757	0.000501671	0.00268323	-3.47986	10.5174
ENSG00000227825.4	SLC9A7P1	-1.7994	0.507941	0.000396296	0.00219725	-3.54254	17.0114
ENSG00000158769.18	F11R	-1.80805	0.267687	1.43495e-11	3.44124e-10	-6.75433	135.238
ENSG00000139269.3	INHBE	-1.81061	0.329386	3.86467e-08	5.29285e-07	-5.49693	61.2603
ENSG00000232671.8	ZNF687-AS1	-1.8112	0.745478	0.0151164	0.048468	-2.42958	7.10687
ENSG00000281357.5	ARRDC3-AS1	-1.82037	0.577372	0.00161682	0.00737707	-3.15285	12.3282
ENSG00000175946.9	KLHL38	-1.82281	0.695501	0.00877102	0.0309045	-2.62085	5.45097
ENSG00000174125.8	TLR1	-1.82903	0.575185	0.00147329	0.00682132	-3.17989	18.3973
ENSG00000075651.17	PLD1	-1.83049	0.171351	1.22649e-26	1.43415e-24	-10.6827	418.921
ENSG00000168916.16	ZNF608	-1.86778	0.265568	2.01919e-12	5.37446e-11	-7.03315	73.162
ENSG00000173391.9	OLR1	-1.8779	0.768482	0.0145394	0.0470628	-2.44365	7.89564
ENSG00000140057.9	AK7	-1.89161	0.691254	0.00620969	0.0231906	-2.7365	9.09482
ENSG00000106823.13	ECM2	-1.9272	0.513777	0.000176096	0.00108611	-3.75105	24.8427
ENSG00000108700.5	CCL8	-1.93225	0.327101	3.47996e-09	5.77326e-08	-5.90719	26.0769
ENSG00000145526.12	CDH18	-1.96003	0.639481	0.00217645	0.00948388	-3.06503	12.1711
ENSG00000272410.5	ENSG00000272410	-1.96017	0.69334	0.00469656	0.0183695	-2.82714	144.184
ENSG00000285744.1	ENSG00000285744	-1.96616	0.494755	7.06697e-05	0.000478708	-3.97402	9.28166
ENSG00000183833.16	CFAP91	-1.96744	0.739965	0.00784124	0.0281402	-2.65883	17.9423
ENSG00000140563.16	MCTP2	-1.97222	0.653093	0.00252934	0.0108432	-3.01981	10.7948
ENSG00000108984.15	MAP2K6	-1.98883	0.815007	0.0146765	0.047425	-2.44027	15.9762
ENSG00000260517.3	ENSG00000260517	-1.99612	0.576533	0.000535615	0.00283438	-3.46228	16.3984
ENSG00000233251.8	ENSG00000233251	-1.99787	0.52384	0.000136796	0.000871948	-3.81389	10.6532
ENSG00000180440.4	SERTM1	-1.99799	0.587643	0.000673851	0.00346952	-3.4	17.6542
ENSG00000121966.8	CXCR4	-2.00139	0.264586	3.90186e-14	1.28458e-12	-7.56422	36.1312
ENSG00000010030.14	ETV7	-2.04809	0.640641	0.00138896	0.00648396	-3.19694	4.8671
ENSG00000150636.17	CCDC102B	-2.04852	0.425575	1.48289e-06	1.47118e-05	-4.81353	28.7475
ENSG00000205885.8	C1RL-AS1	-2.07962	0.771005	0.00699089	0.0255897	-2.69728	27.1746
ENSG00000107165.13	TYRP1	-2.08296	0.591936	0.000433356	0.00237171	-3.51889	20.0751
ENSG00000125378.16	BMP4	-2.10095	0.374714	2.06092e-08	2.95126e-07	-5.60681	96.5476
ENSG00000164440.15	TXLNB	-2.11263	0.425056	6.68674e-07	7.10362e-06	-4.97025	12.0688
ENSG00000184408.10	KCND2	-2.11375	0.353156	2.15975e-09	3.7404e-08	-5.98531	44.4769
ENSG00000164418.22	GRIK2	-2.11722	0.411829	2.73276e-07	3.17356e-06	-5.141	57.7105
ENSG00000114796.16	KLHL24	-2.15794	0.241708	4.34279e-19	2.51304e-17	-8.92787	438.69
ENSG00000126368.6	NR1D1	-2.16198	0.136771	2.76943e-56	1.7391e-53	-15.8073	358.92
ENSG00000278177.1	ENSG00000278177	-2.17892	0.645646	0.000738738	0.00374948	-3.37478	20.8568
ENSG00000169744.13	LDB2	-2.18106	0.191462	4.60639e-30	6.73287e-28	-11.3916	174.534
ENSG00000128965.13	CHAC1	-2.19341	0.207728	4.61194e-26	5.17851e-24	-10.5591	340.045
ENSG00000135472.9	FAIM2	-2.19388	0.544024	5.51446e-05	0.000384764	-4.03268	48.1558
ENSG00000108950.12	FAM20A	-2.20072	0.529951	3.28605e-05	0.000244471	-4.15268	33.8084
ENSG00000229956.11	ZRANB2-DT	-2.20285	0.879349	0.012242	0.0409395	-2.50509	5.65281
ENSG00000119866.22	BCL11A	-2.20415	0.54325	4.96351e-05	0.000352119	-4.05734	18.5808
ENSG00000113532.13	ST8SIA4	-2.20762	0.897892	0.0139451	0.0455305	-2.45867	13.6797
ENSG00000250508.1	LINC02701	-2.2319	0.531472	2.6755e-05	0.000203422	-4.19946	14.9808
ENSG00000112319.20	EYA4	-2.24314	0.558495	5.90935e-05	0.000408441	-4.0164	22.0571
ENSG00000268107.6	ENSG00000268107	-2.27036	0.699312	0.00116806	0.00560083	-3.24657	15.1288
ENSG00000187955.13	COL14A1	-2.2938	0.666124	0.000574222	0.00301329	-3.44351	165.467
ENSG00000100336.18	APOL4	-2.30506	0.663643	0.000514021	0.00273977	-3.47334	7.20048
ENSG00000151834.16	GABRA2	-2.30613	0.937191	0.0138671	0.0453193	-2.46069	5.75864
ENSG00000128165.9	ADM2	-2.30844	0.161647	2.88328e-46	1.22215e-43	-14.2808	308.582
ENSG00000257550.2	ENSG00000257550	-2.3528	0.351683	2.22997e-11	5.21505e-10	-6.69011	119.121
ENSG00000164035.10	EMCN	-2.37329	0.831248	0.00430238	0.0170238	-2.8551	33.436
ENSG00000100100.13	PIK3IP1	-2.37879	0.102058	3.66223e-120	1.24186e-116	-23.3082	265.725
ENSG00000104081.14	BMF	-2.38345	0.439153	5.71877e-08	7.58106e-07	-5.42738	51.1813
ENSG00000224186.8	PITX1-AS1	-2.43331	0.948515	0.010306	0.0354367	-2.56539	6.6996
ENSG00000183454.18	GRIN2A	-2.46126	0.478499	2.6938e-07	3.1326e-06	-5.1437	27.2683
ENSG00000174738.13	NR1D2	-2.47066	0.0827504	7.17811e-196	1.21705e-191	-29.8567	1026.74
ENSG00000260836.2	ENSG00000260836	-2.5235	0.994544	0.0111696	0.0379329	-2.53735	12.9843
ENSG00000260086.5	ENSG00000260086	-2.52536	0.853176	0.00307689	0.0128589	-2.95995	4.75646
ENSG00000167074.15	TEF	-2.52902	0.14985	6.63758e-64	6.62001e-61	-16.8771	258.877
ENSG00000109265.15	CRACD	-2.53091	0.699451	0.000296402	0.00170529	-3.61842	34.9321
ENSG00000237512.7	UNC5B-AS1	-2.54321	0.812171	0.0017399	0.00784783	-3.13137	6.23779
ENSG00000152931.9	PART1	-2.54672	0.690404	0.000225364	0.00134624	-3.68874	11.64
ENSG00000165028.12	NIPSNAP3B	-2.55718	0.898255	0.00441562	0.0174231	-2.84684	9.22789
ENSG00000166793.13	YPEL4	-2.57271	0.457745	1.9051e-08	2.7584e-07	-5.62041	19.4255
ENSG00000259520.6	SLC28A2-AS1	-2.58429	0.92336	0.00512941	0.0197972	-2.79879	4.76697
ENSG00000129422.15	MTUS1	-2.59751	0.319977	4.74662e-16	1.95337e-14	-8.11781	43.3213
ENSG00000010610.10	CD4	-2.6126	0.914533	0.00427997	0.0169747	-2.85675	10.7878
ENSG00000091428.18	RAPGEF4	-2.69025	0.92852	0.00376332	0.0152502	-2.89735	9.50555
ENSG00000196932.12	TMEM26	-2.69599	0.71909	0.000177423	0.0010935	-3.74917	38.4721
ENSG00000262211.1	ENSG00000262211	-2.7233	0.68441	6.91907e-05	0.000469327	-3.97905	485.941
ENSG00000196890.5	H2BU1	-2.72886	1.01184	0.00699811	0.0256092	-2.69693	8.28074
ENSG00000150556.17	LYPD6B	-2.73757	0.938017	0.00351758	0.0144268	-2.91847	10.5949
ENSG00000146411.6	SLC2A12	-2.82633	0.529778	9.55754e-08	1.21932e-06	-5.33494	29.5571
ENSG00000198535.5	C2CD4A	-2.85896	1.12326	0.0109202	0.0372238	-2.54524	9.22185
ENSG00000272970.5	ENSG00000272970	-2.86434	0.977383	0.00338288	0.0139588	-2.93062	5.18667
ENSG00000159208.16	CIART	-2.86848	0.223171	8.24183e-38	2.055e-35	-12.8533	63.2192
ENSG00000007237.19	GAS7	-2.87925	1.16976	0.0138396	0.0452731	-2.4614	9.04349
ENSG00000071073.13	MGAT4A	-2.88571	0.94592	0.00228319	0.0098905	-3.05069	10.251
ENSG00000144057.16	ST6GAL2	-2.97319	0.656569	5.94413e-06	5.28489e-05	-4.52837	9.89898
ENSG00000147082.18	CCNB3	-3.00331	1.18623	0.0113474	0.0384868	-2.53181	6.08978
ENSG00000259185.1	ENSG00000259185	-3.0606	0.605082	4.23332e-07	4.71628e-06	-5.05815	33.4675
ENSG00000146006.8	LRRTM2	-3.09229	0.76978	5.8915e-05	0.000407882	-4.01711	17.7183
ENSG00000258955.2	LINC00519	-3.15528	0.728933	1.50043e-05	0.000121547	-4.32863	7.61684
ENSG00000250961.2	RMEL3	-3.23108	1.14192	0.00466196	0.0182675	-2.82951	9.59327
ENSG00000196296.14	ATP2A1	-3.32792	1.20384	0.0057024	0.0215958	-2.76442	4.88028
ENSG00000204103.4	MAFB	-3.44259	0.263365	4.78913e-39	1.28888e-36	-13.0715	51.4193
ENSG00000126460.11	PRRG2	-3.55899	1.13169	0.00166174	0.00754952	-3.14485	4.99521
ENSG00000257921.6	ENSG00000257921	-3.63192	1.3148	0.00573901	0.0217198	-2.76233	17.0479
ENSG00000182175.15	RGMA	-3.7651	1.45685	0.00975433	0.0338044	-2.58442	6.31831
ENSG00000288933.2	ENSG00000288933	-3.83926	1.33721	0.00409059	0.016373	-2.87109	7.76205
ENSG00000152580.9	IGSF10	-3.88716	1.09435	0.000382255	0.0021336	-3.55204	19.5677
ENSG00000006210.7	CX3CL1	-4.62166	1.24267	0.000199897	0.00121565	-3.71915	13.0985
ENSG00000248927.1	ENSG00000248927	-4.70153	1.27835	0.000235231	0.0013959	-3.67782	9.64826
ENSG00000253816.3	GUSBP14	-5.10476	2.08507	0.0143552	0.0465917	-2.44825	4.86294
ENSG00000180815.15	MAP3K15	-6.05466	1.56774	0.000112447	0.000732439	-3.86203	12.3979
ENSG00000285000.1	ENSG00000285000	-7.55844	2.00453	0.000162807	0.00101897	-3.77067	75.1734

### Sheet: ST3
Supplementary Table 3: Differential expression analysis after 15% vs. 10% stretch conditions in SMCs cultured on COL1.
Genes with false-discovery-rate-adjusted p-values (padj) <0.05 and log2 fold-change greater than 0.5 or less than −0.5 were considered differentially expressed and statistically significant.
Gene information		DESeq2 differential expression analysis
Ensembl ID	Gene Symbol	Log2 Fold Change (LFC)	LFC Standard Error	P value	FDR-adjusted P value	Wald Statistic	Average expression
ENSG00000285283.1	ENSG00000285283	17.4889	4.78783	0.000259423	0.00150376	3.65277	29.4
ENSG00000180815.15	MAP3K15	7.05324	1.55967	6.1181e-06	5.43532e-05	4.52227	12.3979
ENSG00000285000.1	ENSG00000285000	6.8356	2.00754	0.000661725	0.00340459	3.40497	75.1734
ENSG00000242288.9	BMS1P4-AGAP5	6.69843	2.42055	0.00565197	0.0208355	2.76732	15.3175
ENSG00000259030.8	FPGT-TNNI3K	5.14247	1.80059	0.00429022	0.016571	2.856	11.5101
ENSG00000006210.7	CX3CL1	4.64927	1.25244	0.000205498	0.0012205	3.71216	13.0985
ENSG00000238271.2	IFNWP19	4.34899	1.47381	0.00316895	0.0128378	2.95086	25.2654
ENSG00000248927.1	ENSG00000248927	4.3477	1.29531	0.000789402	0.00394888	3.35648	9.64826
ENSG00000269897.5	COMMD3-BMI1	4.28611	1.69886	0.011638	0.0379337	2.52293	33.3426
ENSG00000017427.17	IGF1	4.21846	1.742	0.0154518	0.047944	2.42161	6.32064
ENSG00000288933.2	ENSG00000288933	3.91591	1.33659	0.003392	0.0135996	2.92978	7.76205
ENSG00000262211.1	ENSG00000262211	3.58672	0.675187	1.08315e-07	1.35321e-06	5.31219	485.941
ENSG00000260918.1	ENSG00000260918	3.5213	1.37291	0.0103224	0.0343988	2.56484	7.84413
ENSG00000140675.13	SLC5A2	2.9596	1.22016	0.0152838	0.0475405	2.42558	32.3867
ENSG00000135472.9	FAIM2	2.86473	0.537175	9.66248e-08	1.21575e-06	5.33296	48.1558
ENSG00000260836.2	ENSG00000260836	2.85995	0.990597	0.00388816	0.0152435	2.8871	12.9843
ENSG00000058404.21	CAMK2B	2.85476	0.971516	0.00329854	0.0133019	2.93845	8.20862
ENSG00000259185.1	ENSG00000259185	2.73566	0.610552	7.4422e-06	6.46031e-05	4.48063	33.4675
ENSG00000151025.11	GPR158	2.73323	1.02925	0.00791781	0.0276403	2.65555	6.44621
ENSG00000272410.5	ENSG00000272410	2.60274	0.688759	0.000157537	0.000966879	3.77888	144.184
ENSG00000288534.1	ENSG00000288534	2.58539	0.932307	0.00555241	0.020535	2.77311	373.972
ENSG00000232149.1	FERP1	2.55238	0.931699	0.00615355	0.0224199	2.73949	14.9315
ENSG00000177570.15	SAMD12	2.53531	1.04028	0.0148045	0.0463028	2.43713	9.44723
ENSG00000261732.1	ENSG00000261732	2.47712	0.96531	0.0102838	0.0342987	2.56614	10.4352
ENSG00000121769.8	FABP3	2.46956	0.134246	1.41786e-75	4.42846e-73	18.3959	320.949
ENSG00000177839.7	PCDHB9	2.46643	0.711376	0.000526061	0.00278301	3.46712	13.7065
ENSG00000279278.1	ENSG00000279278	2.36667	0.882508	0.00732374	0.0259937	2.68175	7.66537
ENSG00000137959.17	IFI44L	2.35777	0.327464	6.01806e-13	1.61928e-11	7.20007	76.5173
ENSG00000171502.15	COL24A1	2.31806	0.508303	5.1059e-06	4.60283e-05	4.56039	16.5046
ENSG00000267607.1	ICAM4-AS1	2.24979	0.861299	0.00899903	0.030676	2.61209	9.1454
ENSG00000197919.6	IFNA1	2.23936	0.687336	0.00112187	0.00534238	3.25803	8.38397
ENSG00000110799.14	VWF	2.23858	0.783351	0.00426728	0.0164984	2.8577	17.5788
ENSG00000286053.2	ASDURF	2.22924	0.822667	0.00673299	0.0241445	2.70977	65.9976
ENSG00000127241.18	MASP1	2.20907	0.470252	2.63199e-06	2.51349e-05	4.69763	84.5582
ENSG00000144476.6	ACKR3	2.18833	0.762053	0.00408375	0.0158969	2.87162	22.2042
ENSG00000173391.9	OLR1	2.17676	0.713913	0.00229559	0.00976668	3.04906	7.89564
ENSG00000169067.4	ACTBL2	2.14989	0.703938	0.00225744	0.00964618	3.05409	13.6391
ENSG00000187987.10	ZSCAN23	2.13645	0.825748	0.0096733	0.0325419	2.58729	11.2949
ENSG00000127951.8	FGL2	2.13216	0.176854	1.80188e-33	1.81659e-31	12.0561	685.725
ENSG00000233901.8	LINC01503	2.10825	0.416252	4.08721e-07	4.64043e-06	5.06485	16.5341
ENSG00000175426.11	PCSK1	2.09049	0.859176	0.0149689	0.0467255	2.43313	7.13125
ENSG00000257315.4	ZBED6	2.08226	0.425575	9.94042e-07	1.04723e-05	4.89281	1035.62
ENSG00000258955.2	LINC00519	2.07927	0.77463	0.00727009	0.0258378	2.68421	7.61684
ENSG00000268107.6	ENSG00000268107	2.07088	0.694551	0.00286733	0.011805	2.98161	15.1288
ENSG00000197479.7	PCDHB11	2.06425	0.698278	0.00311447	0.0126493	2.95621	6.34502
ENSG00000262209.3	PCDHGB3	2.04643	0.311471	5.02429e-11	1.0448e-09	6.57021	69.0546
ENSG00000183454.18	GRIN2A	2.03768	0.481721	2.33682e-05	0.000180083	4.23001	27.2683
ENSG00000180155.20	LYNX1	2.01986	0.289997	3.28093e-12	8.09008e-11	6.96513	143.771
ENSG00000132329.11	RAMP1	2.01738	0.502868	6.02711e-05	0.00041364	4.01175	10.4785
ENSG00000112319.20	EYA4	1.99825	0.58701	0.0006638	0.00341416	3.40411	22.0571
ENSG00000147041.12	SYTL5	1.98471	0.762918	0.00928262	0.0314803	2.60147	16.1176
ENSG00000102524.12	TNFSF13B	1.97313	0.813507	0.015289	0.0475409	2.42546	14.0628
ENSG00000088340.17	FER1L4	1.95528	0.509021	0.000122406	0.000773734	3.84126	20.2455
ENSG00000257550.2	ENSG00000257550	1.94839	0.358063	5.28377e-08	7.02548e-07	5.44149	119.121
ENSG00000277758.6	SYT15B	1.93508	0.457253	2.31657e-05	0.000178782	4.23197	46.7978
ENSG00000278177.1	ENSG00000278177	1.93364	0.654769	0.00314532	0.0127583	2.95317	20.8568
ENSG00000137033.12	IL33	1.92188	0.167138	1.33862e-30	1.19792e-28	11.4987	11584.1
ENSG00000260517.3	ENSG00000260517	1.92049	0.579756	0.000924365	0.00452635	3.31259	16.3984
ENSG00000104951.16	IL4I1	1.91807	0.406448	2.36884e-06	2.29102e-05	4.71911	18.7404
ENSG00000140538.17	NTRK3	1.90911	0.71556	0.00763049	0.0268393	2.668	22.8466
ENSG00000269937.1	ENSG00000269937	1.90844	0.322731	3.35103e-09	5.54295e-08	5.91341	90.525
ENSG00000164418.22	GRIK2	1.90281	0.402994	2.33905e-06	2.26635e-05	4.72168	57.7105
ENSG00000204618.10	RNF39	1.88719	0.638625	0.00312593	0.0126926	2.95508	8.40012
ENSG00000154258.17	ABCA9	1.86915	0.122668	1.9945e-52	3.92227e-50	15.2375	527.116
ENSG00000136542.9	GALNT5	1.86397	0.0922652	9.34576e-91	4.02348e-88	20.2023	1217.33
ENSG00000162490.7	DRAXIN	1.86233	0.48056	0.000106478	0.000685009	3.87534	194.01
ENSG00000169174.11	PCSK9	1.81432	0.155385	1.68545e-31	1.55188e-29	11.6763	162.448
ENSG00000005102.14	MEOX1	1.80959	0.496684	0.000269126	0.00155045	3.64334	12.9263
ENSG00000136689.20	IL1RN	1.79926	0.133457	1.99866e-41	2.63113e-39	13.4819	251.335
ENSG00000174640.15	SLCO2A1	1.7896	0.534528	0.000813952	0.00405677	3.34801	10.3511
ENSG00000151067.23	CACNA1C	1.77965	0.229332	8.4844e-15	2.74134e-13	7.76013	176.85
ENSG00000184949.18	FAM227A	1.77692	0.57708	0.00207582	0.0090245	3.07916	27.7888
ENSG00000170962.13	PDGFD	1.77645	0.182724	2.4278e-22	1.42703e-20	9.72208	91.5737
ENSG00000214262.4	ANKRD36BP1	1.77387	0.446385	7.07191e-05	0.000476315	3.97385	48.8022
ENSG00000120659.16	TNFSF11	1.773	0.664707	0.00764543	0.026878	2.66734	7.15763
ENSG00000272899.4	ATP6V1FNB	1.76686	0.5557	0.00147521	0.0067447	3.17952	8.07094
ENSG00000151490.15	PTPRO	1.76479	0.519603	0.000682723	0.0034912	3.39643	11.258
ENSG00000254929.6	ENSG00000254929	1.75604	0.689472	0.0108674	0.0358993	2.54694	14.0845
ENSG00000128262.8	POM121L9P	1.7513	0.677202	0.00970755	0.0326364	2.58608	7.97848
ENSG00000143127.13	ITGA10	1.73992	0.175573	3.76801e-23	2.3174e-21	9.90996	162.015
ENSG00000277586.4	NEFL	1.73474	0.593212	0.00345221	0.0137889	2.92431	7.18389
ENSG00000186652.10	PRG2	1.73102	0.545157	0.00149696	0.00682848	3.17527	21.5201
ENSG00000184408.10	KCND2	1.72861	0.360009	1.57423e-06	1.57909e-05	4.80157	44.4769
ENSG00000172346.15	CSDC2	1.71515	0.685018	0.0122869	0.0397154	2.5038	25.5865
ENSG00000140057.9	AK7	1.69977	0.683123	0.0128381	0.0412545	2.48823	9.09482
ENSG00000109265.15	CRACD	1.69515	0.682797	0.0130409	0.0417461	2.48265	34.9321
ENSG00000103888.17	CEMIP	1.69462	0.123868	1.32239e-42	1.84775e-40	13.6808	3388.68
ENSG00000176533.13	GNG7	1.6943	0.598816	0.00466324	0.017745	2.82942	7.68851
ENSG00000103485.19	QPRT	1.67986	0.166547	6.34414e-24	4.02613e-22	10.0864	129.312
ENSG00000279631.1	ENSG00000279631	1.67853	0.514806	0.00111209	0.00530032	3.26052	16.4245
ENSG00000056736.10	IL17RB	1.67473	0.418887	6.3865e-05	0.000434642	3.99806	19.5614
ENSG00000153094.24	BCL2L11	1.66611	0.438425	0.000144568	0.000895692	3.80022	45.7511
ENSG00000227775.3	ENSG00000227775	1.66355	0.33043	4.79094e-07	5.35919e-06	5.0345	38.2489
ENSG00000256040.2	PAPPA-AS1	1.65954	0.142897	3.51713e-31	3.2014e-29	11.6135	1619.11
ENSG00000188404.10	SELL	1.65788	0.534726	0.0019324	0.00850414	3.10043	30.2181
ENSG00000188624.3	IGFL3	1.65721	0.45385	0.000260772	0.00150939	3.65144	9.37592
ENSG00000278962.1	ENSG00000278962	1.65301	0.44729	0.000219362	0.00129655	3.69561	23.2067
ENSG00000205710.4	C17orf107	1.64043	0.33544	1.0065e-06	1.05895e-05	4.89036	47.1355
ENSG00000158104.11	HPD	1.63398	0.361943	6.34763e-06	5.60484e-05	4.51447	26.3215
ENSG00000078081.8	LAMP3	1.62624	0.161951	1.00078e-23	6.27618e-22	10.0416	92.2722
ENSG00000198959.12	TGM2	1.62412	0.108956	3.00432e-50	5.6301e-48	14.9062	10187.7
ENSG00000250508.1	LINC02701	1.62242	0.55052	0.00320794	0.0129792	2.94708	14.9808
ENSG00000149809.17	TM7SF2	1.62116	0.177319	6.09666e-20	3.0348e-18	9.1426	109.902
ENSG00000271605.6	MILR1	1.61513	0.250778	1.19091e-10	2.38017e-09	6.44049	108.143
ENSG00000136695.15	IL36RN	1.6137	0.346353	3.17578e-06	2.98977e-05	4.65911	28.0186
ENSG00000230417.12	LINC00595	1.60818	0.661547	0.0150598	0.0469447	2.43094	12.6437
ENSG00000104415.14	CCN4	1.60244	0.172555	1.59314e-20	8.26618e-19	9.28659	234.788
ENSG00000089127.15	OAS1	1.57642	0.478648	0.000989509	0.00480252	3.29349	29.1992
ENSG00000254585.5	MAGEL2	1.57376	0.539766	0.00354958	0.0141282	2.91564	9.99823
ENSG00000108950.12	FAM20A	1.56901	0.537827	0.00353071	0.0140602	2.9173	33.8084
ENSG00000280143.1	ENSG00000280143	1.56481	0.251731	5.09318e-10	9.42268e-09	6.21621	67.4054
ENSG00000108387.16	SEPTIN4	1.5613	0.476779	0.00105782	0.00507685	3.27468	10.4417
ENSG00000128590.5	DNAJB9	1.55534	0.214778	4.43316e-13	1.21751e-11	7.24163	1531.98
ENSG00000271797.1	ENSG00000271797	1.55081	0.636783	0.014876	0.0464992	2.43538	6.87542
ENSG00000282936.2	ENSG00000282936	1.53152	0.462374	0.000925347	0.00452698	3.31229	28.7413
ENSG00000102935.12	ZNF423	1.51434	0.396941	0.000136166	0.000851583	3.81503	58.5521
ENSG00000227825.4	SLC9A7P1	1.50931	0.518454	0.00360076	0.0142891	2.91117	17.0114
ENSG00000105855.10	ITGB8	1.50511	0.160314	6.0851e-21	3.23099e-19	9.38852	764.723
ENSG00000254788.7	CKLF-CMTM1	1.49723	0.60426	0.01322	0.0422007	2.47779	9.89179
ENSG00000223953.6	C1QTNF5	1.49356	0.172054	3.93205e-18	1.77432e-16	8.68074	111.428
ENSG00000227082.3	LINC02798	1.48346	0.607231	0.0145661	0.0457188	2.44299	28.116
ENSG00000204131.10	NHSL2	1.4811	0.512988	0.00388685	0.0152422	2.8872	50.2079
ENSG00000136235.17	GPNMB	1.47789	0.0618054	2.29515e-126	2.4373e-123	23.912	4376.84
ENSG00000113248.6	PCDHB15	1.45437	0.431793	0.000756599	0.00381147	3.3682	18.2764
ENSG00000137809.17	ITGA11	1.44795	0.202951	9.71645e-13	2.55402e-11	7.13446	3319.55
ENSG00000159784.18	FAM131B	1.44744	0.325578	8.75833e-06	7.52083e-05	4.44576	30.5149
ENSG00000224546.2	EIF4BP3	1.43109	0.504634	0.00456966	0.0174431	2.8359	11.8885
ENSG00000140678.17	ITGAX	1.43059	0.402795	0.000382829	0.00211152	3.55165	14.2977
ENSG00000112619.8	PRPH2	1.42992	0.236429	1.4665e-09	2.52267e-08	6.04801	40.0989
ENSG00000280355.1	ENSG00000280355	1.42562	0.503271	0.00461568	0.0175977	2.8327	25.0425
ENSG00000168961.17	LGALS9	1.4238	0.402826	0.000408491	0.00223834	3.53454	27.2731
ENSG00000244586.1	WNT5A-AS1	1.42089	0.481683	0.00317939	0.0128768	2.94984	17.2001
ENSG00000179292.5	TMEM151A	1.41856	0.515746	0.00595039	0.0218024	2.7505	10.2542
ENSG00000176723.10	ZNF843	1.41774	0.470149	0.00256538	0.0107424	3.01552	16.3876
ENSG00000108700.5	CCL8	1.41695	0.335355	2.38684e-05	0.000183405	4.22524	26.0769
ENSG00000076344.16	RGS11	1.41673	0.362676	9.37083e-05	0.000612507	3.90633	22.6951
ENSG00000285082.3	ENSG00000285082	1.4122	0.567674	0.0128577	0.0413058	2.48769	19.5009
ENSG00000186907.8	RTN4RL2	1.39638	0.462308	0.00252396	0.010608	3.02045	20.6837
ENSG00000173641.18	HSPB7	1.39515	0.15475	1.95878e-19	9.42639e-18	9.01555	306.317
ENSG00000047648.23	ARHGAP6	1.39398	0.197594	1.72849e-12	4.41236e-11	7.0548	105.321
ENSG00000232949.2	ENSG00000232949	1.39366	0.326707	1.99212e-05	0.000155551	4.26577	39.3484
ENSG00000166206.15	GABRB3	1.38758	0.475616	0.00352906	0.0140571	2.91745	25.3734
ENSG00000123500.10	COL10A1	1.38507	0.331872	2.99938e-05	0.000223575	4.17351	207.942
ENSG00000087076.9	HSD17B14	1.37961	0.165909	9.13711e-17	3.58485e-15	8.31549	79.8327
ENSG00000162804.14	SNED1	1.37622	0.193577	1.16549e-12	3.0384e-11	7.1094	727.502
ENSG00000167992.14	VWCE	1.37596	0.198668	4.33046e-12	1.05152e-10	6.92595	85.5466
ENSG00000177640.16	CASC2	1.37557	0.525363	0.00883616	0.0302075	2.61833	31.6054
ENSG00000124343.14	XG	1.37098	0.0988147	9.07527e-44	1.30234e-41	13.8742	550.199
ENSG00000250251.6	PKD1P6	1.3672	0.325241	2.6265e-05	0.000199036	4.20365	114.849
ENSG00000258130.8	ENSG00000258130	1.35151	0.376341	0.000329175	0.00185477	3.59119	28.6287
ENSG00000233251.8	ENSG00000233251	1.35121	0.545288	0.013213	0.0421869	2.47797	10.6532
ENSG00000143631.11	FLG	1.34652	0.309087	1.32205e-05	0.000108439	4.35642	51.399
ENSG00000186409.19	CCDC30	1.34579	0.50488	0.00768584	0.0269783	2.66557	19.8591
ENSG00000213888.3	LINC01521	1.34446	0.496994	0.00682672	0.024419	2.70518	28.601
ENSG00000234176.1	HSPA8P1	1.34382	0.5288	0.0110451	0.0363732	2.54127	8.98325
ENSG00000286190.2	ENSG00000286190	1.32634	0.0930452	4.18588e-46	6.53696e-44	14.2548	533.468
ENSG00000185669.6	SNAI3	1.3263	0.51299	0.00972556	0.0326832	2.58544	8.4572
ENSG00000169330.9	MINAR1	1.32489	0.23972	3.26059e-08	4.544e-07	5.52684	73.3092
ENSG00000146094.16	DOK3	1.32173	0.492422	0.00727169	0.0258378	2.68414	17.4646
ENSG00000267058.1	ENSG00000267058	1.31912	0.443269	0.0029215	0.0119777	2.97588	41.341
ENSG00000279204.1	ENSG00000279204	1.31858	0.527873	0.0124927	0.0402664	2.49791	10.5174
ENSG00000162692.12	VCAM1	1.31704	0.2668	7.95563e-07	8.5683e-06	4.93645	65.4864
ENSG00000108688.11	CCL7	1.31189	0.175874	8.69913e-14	2.58042e-12	7.45929	99.5545
ENSG00000179909.16	ZNF154	1.30955	0.230194	1.2786e-08	1.90167e-07	5.6889	63.9028
ENSG00000186976.15	EFCAB6	1.29851	0.487799	0.00776805	0.0272129	2.66199	22.2557
ENSG00000099957.17	P2RX6	1.29758	0.415601	0.00179521	0.00796545	3.12217	17.9188
ENSG00000183160.9	TMEM119	1.29237	0.193125	2.20272e-11	4.81966e-10	6.69191	218.996
ENSG00000273230.1	ENSG00000273230	1.28877	0.246514	1.71379e-07	2.06186e-06	5.22797	40.7481
ENSG00000103742.12	IGDCC4	1.28792	0.220199	4.94831e-09	7.86643e-08	5.8489	65.3925
ENSG00000163071.11	SPATA18	1.2815	0.160211	1.25646e-15	4.41812e-14	7.99879	395.175
ENSG00000255364.1	SMILR	1.28011	0.479483	0.00759035	0.0267374	2.66977	17.4661
ENSG00000141338.15	ABCA8	1.2752	0.140708	1.27241e-19	6.2424e-18	9.06272	1103.36
ENSG00000120341.19	SEC16B	1.2743	0.340931	0.000185715	0.00111843	3.7377	80.2139
ENSG00000198729.5	PPP1R14C	1.2701	0.19873	1.64715e-10	3.25122e-09	6.39108	158.879
ENSG00000051108.15	HERPUD1	1.26858	0.243618	1.91649e-07	2.28159e-06	5.20726	5256.45
ENSG00000011347.10	SYT7	1.26252	0.123484	1.54618e-24	1.01354e-22	10.2241	557.094
ENSG00000158769.18	F11R	1.26201	0.269374	2.79972e-06	2.65615e-05	4.68499	135.238
ENSG00000101096.20	NFATC2	1.26164	0.137336	4.0561e-20	2.04461e-18	9.18656	237.178
ENSG00000155011.9	DKK2	1.25437	0.398333	0.00163805	0.00737491	3.14905	33.7755
ENSG00000147408.16	CSGALNACT1	1.25091	0.0984818	5.76573e-37	6.80313e-35	12.702	934.118
ENSG00000149582.16	TMEM25	1.25061	0.204316	9.30128e-10	1.64989e-08	6.12096	133.676
ENSG00000013293.6	SLC7A14	1.25036	0.238802	1.64131e-07	1.98817e-06	5.23596	38.4858
ENSG00000093072.19	ADA2	1.24284	0.486283	0.0105944	0.0351664	2.5558	138.185
ENSG00000244694.8	PTCHD4	1.24177	0.213714	6.23183e-09	9.77998e-08	5.81041	115.66
ENSG00000136002.20	ARHGEF4	1.23762	0.360479	0.000596338	0.00310427	3.43327	51.5145
ENSG00000133169.6	BEX1	1.23727	0.128316	5.2966e-22	3.03487e-20	9.64234	160.63
ENSG00000132821.12	VSTM2L	1.23535	0.43158	0.00420461	0.0163155	2.86239	28.587
ENSG00000116106.12	EPHA4	1.23325	0.455324	0.00675873	0.0242242	2.7085	107.179
ENSG00000198771.11	RCSD1	1.2314	0.425111	0.00377149	0.0148629	2.89667	11.877
ENSG00000164125.16	GASK1B	1.22833	0.0826081	5.20749e-50	9.42614e-48	14.8694	1163.84
ENSG00000137975.8	CLCA2	1.22785	0.401344	0.00221821	0.00951371	3.05935	38.2062
ENSG00000138380.18	CARF	1.22727	0.294195	3.02449e-05	0.000225022	4.17161	119.276
ENSG00000185885.17	IFITM1	1.22323	0.211441	7.24136e-09	1.12534e-07	5.78523	249.52
ENSG00000173535.15	TNFRSF10C	1.22156	0.213444	1.04605e-08	1.58389e-07	5.72309	71.5852
ENSG00000135424.19	ITGA7	1.21633	0.203589	2.30896e-09	3.87969e-08	5.97443	116.307
ENSG00000139329.5	LUM	1.21449	0.163791	1.21717e-13	3.5706e-12	7.4149	1339.77
ENSG00000177363.5	LRRN4CL	1.21041	0.286825	2.44292e-05	0.000186979	4.22001	43.0169
ENSG00000102053.13	ZC3H12B	1.21019	0.488937	0.013318	0.0424541	2.47515	17.6437
ENSG00000115009.13	CCL20	1.21015	0.163183	1.208e-13	3.55023e-12	7.4159	98.8632
ENSG00000182752.10	PAPPA	1.20356	0.105315	3.02349e-30	2.64622e-28	11.4282	18829.4
ENSG00000170011.14	MYRIP	1.20303	0.321197	0.000180069	0.00108937	3.74545	93.7931
ENSG00000203761.5	MSTO2P	1.19858	0.47677	0.0119387	0.0387553	2.51395	25.2526
ENSG00000116661.11	FBXO2	1.19705	0.477235	0.0121313	0.0392843	2.5083	10.02
ENSG00000166920.13	C15orf48	1.1884	0.131757	1.88789e-19	9.11281e-18	9.01959	189.866
ENSG00000011465.18	DCN	1.17961	0.0685421	2.23117e-66	5.3849e-64	17.2101	11410.3
ENSG00000158270.12	COLEC12	1.17849	0.0755482	7.37672e-55	1.51805e-52	15.5992	1367.44
ENSG00000189221.11	MAOA	1.17777	0.400325	0.00326064	0.013159	2.94203	40.976
ENSG00000153162.9	BMP6	1.17568	0.0879657	9.65669e-41	1.23057e-38	13.3652	1468.8
ENSG00000101825.8	MXRA5	1.17515	0.110401	1.85218e-26	1.34718e-24	10.6444	1196.73
ENSG00000138131.4	LOXL4	1.17487	0.104708	3.23707e-29	2.69467e-27	11.2204	296.21
ENSG00000134824.14	FADS2	1.16973	0.100675	3.3039e-31	3.02459e-29	11.6189	6673.89
ENSG00000021645.20	NRXN3	1.16699	0.173094	1.56276e-11	3.49624e-10	6.74195	66.8742
ENSG00000128510.12	CPA4	1.16647	0.211641	3.55692e-08	4.93109e-07	5.51155	292.715
ENSG00000149485.19	FADS1	1.16273	0.0665801	2.71258e-68	7.08338e-66	17.4636	4020.45
ENSG00000104332.12	SFRP1	1.16169	0.0527449	1.6703e-107	9.85416e-105	22.0247	6465.91
ENSG00000109511.12	ANXA10	1.16124	0.145715	1.59604e-15	5.5268e-14	7.96928	489.913
ENSG00000260669.2	ENSG00000260669	1.16053	0.4694	0.0134222	0.0427289	2.47237	14.4872
ENSG00000279722.1	ENSG00000279722	1.15595	0.377588	0.00220298	0.00946622	3.06141	14.2375
ENSG00000168016.15	TRANK1	1.15497	0.170485	1.24737e-11	2.82235e-10	6.77462	288.543
ENSG00000169239.13	CA5B	1.15226	0.18622	6.10683e-10	1.11683e-08	6.18765	477.305
ENSG00000198855.7	FICD	1.15216	0.142147	5.25519e-16	1.90683e-14	8.10545	764.142
ENSG00000112139.17	MDGA1	1.14912	0.238783	1.49109e-06	1.50814e-05	4.81243	137.931
ENSG00000100626.17	GALNT16	1.14695	0.325462	0.000424974	0.00231433	3.52407	72.8572
ENSG00000042062.13	RIPOR3	1.14577	0.40633	0.0048054	0.0182034	2.8198	21.5866
ENSG00000273066.5	ENSG00000273066	1.14502	0.361514	0.00153864	0.0069866	3.1673	20.6586
ENSG00000141753.7	IGFBP4	1.14481	0.0596832	5.28486e-82	1.87072e-79	19.1815	17459.5
ENSG00000261335.1	ENSG00000261335	1.14006	0.350663	0.00114933	0.0054471	3.25116	17.65
ENSG00000102409.10	BEX4	1.13953	0.187444	1.20678e-09	2.09399e-08	6.07934	110.468
ENSG00000146374.14	RSPO3	1.13727	0.201582	1.68349e-08	2.46928e-07	5.64173	149.517
ENSG00000197162.10	ZNF785	1.13396	0.168874	1.88314e-11	4.18361e-10	6.71481	203.753
ENSG00000232774.8	ENSG00000232774	1.13301	0.28868	8.67976e-05	0.00057119	3.92481	45.7909
ENSG00000183458.14	PKD1P3	1.13223	0.419011	0.00688917	0.0245993	2.70215	239.682
ENSG00000143416.21	SELENBP1	1.12362	0.161379	3.34051e-12	8.22426e-11	6.9626	185.214
ENSG00000175287.19	PHYHD1	1.12077	0.439646	0.0107956	0.0357228	2.54925	17.3937
ENSG00000106484.16	MEST	1.12031	0.119179	5.44385e-21	2.90017e-19	9.40024	682.345
ENSG00000271741.1	ENSG00000271741	1.11331	0.287676	0.000108838	0.00069799	3.86999	157.006
ENSG00000041353.10	RAB27B	1.1133	0.116193	9.56628e-22	5.36554e-20	9.58148	3105.83
ENSG00000074410.14	CA12	1.11211	0.0598195	3.78785e-77	1.20673e-74	18.5912	3822.24
ENSG00000126218.12	F10	1.10914	0.181456	9.81276e-10	1.73849e-08	6.11243	65.818
ENSG00000102057.10	KCND1	1.10889	0.297884	0.000197208	0.00117697	3.72257	33.2189
ENSG00000116774.12	OLFML3	1.10581	0.0632295	1.74439e-68	4.70956e-66	17.4888	2033.32
ENSG00000235649.2	MXRA5Y	1.10553	0.256149	1.58917e-05	0.00012759	4.31595	27.8873
ENSG00000104321.11	TRPA1	1.10241	0.391338	0.00484688	0.01833	2.81704	145.699
ENSG00000170917.14	NUDT6	1.10077	0.168002	5.67101e-11	1.17012e-09	6.55216	547.867
ENSG00000177076.6	ACER2	1.09996	0.30886	0.000368926	0.00204547	3.56137	35.2572
ENSG00000162105.21	SHANK2	1.09895	0.384355	0.00424691	0.0164316	2.85921	91.3062
ENSG00000154864.14	PIEZO2	1.09772	0.417867	0.00861511	0.0296201	2.62696	57.3492
ENSG00000106236.4	NPTX2	1.09772	0.438724	0.0123471	0.0398779	2.50206	33.6745
ENSG00000289094.1	ENSG00000289094	1.09158	0.408542	0.00754241	0.0266114	2.6719	11.1596
ENSG00000145777.15	TSLP	1.09118	0.155083	1.97665e-12	5.01372e-11	7.03612	290.723
ENSG00000162849.16	KIF26B	1.09082	0.197952	3.57726e-08	4.95066e-07	5.51054	288.992
ENSG00000173918.15	C1QTNF1	1.08977	0.0854805	3.16922e-37	3.76735e-35	12.7487	5165.57
ENSG00000064687.13	ABCA7	1.08744	0.314919	0.000554214	0.00290684	3.45309	96.3873
ENSG00000137463.5	MGARP	1.08561	0.1512	6.97354e-13	1.86692e-11	7.17995	151.739
ENSG00000067141.17	NEO1	1.08472	0.186474	5.99239e-09	9.42278e-08	5.81697	959.383
ENSG00000125384.7	PTGER2	1.08341	0.361491	0.00272605	0.0113066	2.99705	103.29
ENSG00000145536.15	ADAMTS16	1.08208	0.273573	7.64167e-05	0.000510588	3.95537	22.8684
ENSG00000166341.9	DCHS1	1.08141	0.189589	1.17044e-08	1.75061e-07	5.70398	195.285
ENSG00000186815.13	TPCN1	1.07726	0.127049	2.27049e-17	9.51753e-16	8.47905	996.259
ENSG00000170458.15	CD14	1.07485	0.350416	0.00215963	0.0093126	3.06735	37.8634
ENSG00000136696.11	IL36B	1.07476	0.289195	0.000202088	0.00120339	3.71639	26.8993
ENSG00000278616.1	BEND3P3	1.07305	0.390147	0.00595258	0.0218024	2.75038	33.4395
ENSG00000272316.1	ENSG00000272316	1.0698	0.386214	0.00560598	0.0206899	2.76998	18.9002
ENSG00000243156.9	MICAL3	1.06259	0.210858	4.67092e-07	5.24704e-06	5.03936	591.488
ENSG00000166897.16	ELFN2	1.06196	0.24178	1.12185e-05	9.3185e-05	4.39225	73.0011
ENSG00000128342.5	LIF	1.05919	0.108452	1.56837e-22	9.39192e-21	9.76646	7262.31
ENSG00000233098.10	CCDC144NL-AS1	1.05456	0.35217	0.0027492	0.0113775	2.99447	79.8849
ENSG00000280385.1	ENSG00000280385	1.05332	0.217875	1.3348e-06	1.3647e-05	4.8345	133.523
ENSG00000065320.9	NTN1	1.0496	0.158487	3.52879e-11	7.45493e-10	6.62262	109.587
ENSG00000146197.9	SCUBE3	1.04895	0.271976	0.000114895	0.000731185	3.85677	322.028
ENSG00000054392.13	HHAT	1.04892	0.33386	0.00167918	0.00753243	3.14179	29.2378
ENSG00000080603.17	SRCAP	1.04605	0.214353	1.06052e-06	1.11211e-05	4.88006	1579.1
ENSG00000250337.9	PURPL	1.04579	0.344995	0.00243481	0.0102658	3.03133	19.2145
ENSG00000170417.16	TMEM182	1.04574	0.328663	0.00146362	0.00671145	3.1818	69.0875
ENSG00000099194.6	SCD	1.04468	0.0643608	3.01788e-59	6.77068e-57	16.2315	11887
ENSG00000169604.21	ANTXR1	1.04169	0.0644837	1.05794e-58	2.34054e-56	16.1544	8160.6
ENSG00000247679.3	ENSG00000247679	1.04006	0.325454	0.0013948	0.0064474	3.19573	29.2875
ENSG00000075826.17	SEC31B	1.03983	0.422227	0.0137884	0.0436738	2.46273	22.7116
ENSG00000124212.6	PTGIS	1.03769	0.0881309	5.28951e-32	4.95627e-30	11.7744	3010.09
ENSG00000173480.11	ZNF417	1.03661	0.316233	0.00104551	0.00502743	3.27798	127.221
ENSG00000287086.1	ENSG00000287086	1.03571	0.18301	1.5199e-08	2.23551e-07	5.6593	154.737
ENSG00000129946.11	SHC2	1.03549	0.430787	0.0162294	0.0498973	2.40372	11.9317
ENSG00000138685.17	FGF2	1.03227	0.103685	2.38017e-23	1.481e-21	9.95575	11611.9
ENSG00000127329.16	PTPRB	1.028	0.123723	9.66013e-17	3.78074e-15	8.30889	1079.58
ENSG00000104722.14	NEFM	1.02672	0.143357	7.95221e-13	2.1147e-11	7.16198	256.346
ENSG00000156804.7	FBXO32	1.02496	0.0839972	3.02071e-34	3.14489e-32	12.2023	836.04
ENSG00000155961.5	RAB39B	1.02172	0.232422	1.10269e-05	9.17217e-05	4.39599	58.5057
ENSG00000205978.6	NYNRIN	1.0212	0.186446	4.32166e-08	5.87871e-07	5.47718	146.112
ENSG00000203780.12	FANK1	1.02087	0.25299	5.45554e-05	0.000378655	4.0352	33.7625
ENSG00000253485.3	PCDHGA5	1.0173	0.320135	0.00148432	0.00678445	3.17773	34.4084
ENSG00000260404.5	ENSG00000260404	1.01406	0.420987	0.0160063	0.0493638	2.40877	51.1043
ENSG00000288612.1	ENSG00000288612	1.01016	0.410321	0.0138213	0.0437488	2.46187	25.3659
ENSG00000171951.5	SCG2	1.00812	0.105765	1.54715e-21	8.55714e-20	9.53171	325.886
ENSG00000132840.10	BHMT2	1.00738	0.296047	0.000667078	0.00342992	3.40276	34.375
ENSG00000175197.13	DDIT3	1.00736	0.167546	1.82729e-09	3.10972e-08	6.01246	595.152
ENSG00000072952.20	IRAG1	1.00465	0.37775	0.00782389	0.0273604	2.65958	29.6509
ENSG00000161544.10	CYGB	1.00418	0.176964	1.39103e-08	2.05927e-07	5.67449	230.603
ENSG00000104213.13	PDGFRL	1.00352	0.0960008	1.41578e-25	9.89123e-24	10.4533	379.388
ENSG00000196549.13	MME	1.00303	0.122281	2.35197e-16	8.89894e-15	8.20262	1942.15
ENSG00000123453.19	SARDH	1.00059	0.332689	0.00263337	0.0109838	3.00758	21.9452
ENSG00000176142.13	TMEM39A	0.99699	0.137215	3.706e-13	1.02666e-11	7.26589	1186.84
ENSG00000183196.10	CHST6	0.996663	0.171362	6.02326e-09	9.46199e-08	5.81611	113.423
ENSG00000139200.14	PIANP	0.995163	0.188681	1.33258e-07	1.6442e-06	5.27431	124.035
ENSG00000119729.12	RHOQ	0.995124	0.0742309	5.59159e-41	7.18294e-39	13.4058	4204.52
ENSG00000211448.14	DIO2	0.994214	0.168314	3.48603e-09	5.7424e-08	5.9069	2389.33
ENSG00000100342.22	APOL1	0.991836	0.106162	9.39571e-21	4.95577e-19	9.34264	529.067
ENSG00000172260.15	NEGR1	0.988198	0.107837	5.01094e-20	2.50217e-18	9.16378	1348.67
ENSG00000174611.12	KY	0.987316	0.205929	1.63113e-06	1.63001e-05	4.79446	156.915
ENSG00000182667.15	NTM	0.986601	0.073069	1.51542e-41	2.01159e-39	13.5023	2141.72
ENSG00000152582.14	SPEF2	0.986495	0.380896	0.00959947	0.0323619	2.58993	41.0902
ENSG00000139364.11	TMEM132B	0.985186	0.197482	6.07749e-07	6.68105e-06	4.98874	724.318
ENSG00000172716.17	SLFN11	0.984776	0.147535	2.47463e-11	5.37769e-10	6.67486	1496.25
ENSG00000023445.16	BIRC3	0.98186	0.221631	9.41669e-06	8.04282e-05	4.43015	152.277
ENSG00000113389.16	NPR3	0.980337	0.0879591	7.54273e-29	6.06809e-27	11.1454	2870.09
ENSG00000184347.15	SLIT3	0.979455	0.114926	1.56202e-17	6.68857e-16	8.52246	2846.29
ENSG00000171246.7	NPTX1	0.977954	0.125122	5.45379e-15	1.79862e-13	7.81598	319.295
ENSG00000262576.3	PCDHGA4	0.976263	0.211431	3.88561e-06	3.5839e-05	4.61741	287.11
ENSG00000167178.17	ISLR2	0.976204	0.399648	0.0145795	0.045743	2.44266	67.1286
ENSG00000197635.11	DPP4	0.975608	0.0558993	3.26777e-68	8.39553e-66	17.453	4003.46
ENSG00000143469.21	SYT14	0.97471	0.257599	0.000154431	0.000949414	3.78383	163.656
ENSG00000172476.4	RAB40A	0.974579	0.3633	0.00730581	0.0259359	2.68257	19.0728
ENSG00000125965.9	GDF5	0.970806	0.16533	4.30766e-09	6.91005e-08	5.87192	76.6346
ENSG00000103196.12	CRISPLD2	0.968334	0.115496	5.11115e-17	2.06115e-15	8.38411	657.349
ENSG00000121966.8	CXCR4	0.968085	0.276494	0.000463017	0.00249085	3.50129	36.1312
ENSG00000267023.5	LRRC37A16P	0.96615	0.208631	3.64093e-06	3.37384e-05	4.63089	113.814
ENSG00000138316.11	ADAMTS14	0.963201	0.114104	3.1347e-17	1.29359e-15	8.44143	522.349
ENSG00000225031.1	EIF4BP7	0.962922	0.367189	0.00873094	0.0299279	2.62241	24.1536
ENSG00000146858.8	ZC3HAV1L	0.962754	0.330747	0.00360447	0.0142967	2.91085	42.7381
ENSG00000170873.19	MTSS1	0.962003	0.184105	1.73884e-07	2.08942e-06	5.22529	428.55
ENSG00000107317.13	PTGDS	0.960057	0.356803	0.00712976	0.0253958	2.69072	67.8192
ENSG00000261888.1	ENSG00000261888	0.95978	0.139519	6.01858e-12	1.43089e-10	6.87921	109.368
ENSG00000166402.9	TUB	0.95934	0.247983	0.000109476	0.000701751	3.86857	125.139
ENSG00000119922.11	IFIT2	0.958665	0.258502	0.000208462	0.00123672	3.70854	49.9204
ENSG00000176018.13	LYSMD3	0.956563	0.112578	1.94698e-17	8.2046e-16	8.49691	1206.7
ENSG00000183876.9	ARSI	0.956222	0.25247	0.00015219	0.000937359	3.78747	89.6346
ENSG00000196562.16	SULF2	0.95425	0.087831	1.69939e-27	1.28903e-25	10.8646	371.978
ENSG00000163346.17	PBXIP1	0.95329	0.100653	2.7692e-21	1.49022e-19	9.4711	1955.24
ENSG00000254122.3	PCDHGB7	0.951409	0.166577	1.11965e-08	1.68326e-07	5.71153	560.397
ENSG00000230590.13	FTX	0.95124	0.215707	1.03436e-05	8.6946e-05	4.40986	258.2
ENSG00000204103.4	MAFB	0.951108	0.289938	0.00103665	0.00498876	3.28039	51.4193
ENSG00000179388.9	EGR3	0.950285	0.20852	5.18221e-06	4.66633e-05	4.55727	91.4742
ENSG00000180596.8	H2BC4	0.950248	0.380239	0.0124515	0.0401741	2.49908	23.6545
ENSG00000230630.5	DNM3OS	0.949521	0.230956	3.93489e-05	0.000283872	4.11127	187.742
ENSG00000101605.14	MYOM1	0.948188	0.385068	0.0138014	0.0437063	2.46239	33.7877
ENSG00000133321.11	PLAAT4	0.947904	0.301782	0.00168361	0.00754806	3.14102	23.9477
ENSG00000154608.14	CEP170P1	0.944569	0.329838	0.00418671	0.016258	2.86374	45.5711
ENSG00000007255.10	TRAPPC6A	0.94454	0.232439	4.83195e-05	0.000340416	4.06361	50.3207
ENSG00000048740.19	CELF2	0.944028	0.115115	2.3889e-16	9.01725e-15	8.20075	367.058
ENSG00000177576.12	C18orf32	0.943093	0.265509	0.000382278	0.00210994	3.55203	395.409
ENSG00000054356.14	PTPRN	0.94115	0.163738	9.0347e-09	1.38779e-07	5.74792	398.833
ENSG00000124479.11	NDP	0.939978	0.299678	0.00170904	0.00764056	3.13663	52.2367
ENSG00000235092.7	ID2-AS1	0.939827	0.330706	0.0044848	0.0172016	2.84188	42.2897
ENSG00000134343.14	ANO3	0.936638	0.114517	2.86112e-16	1.06483e-14	8.17904	323.091
ENSG00000136999.5	CCN3	0.936318	0.26223	0.00035617	0.00198441	3.5706	72.9861
ENSG00000154721.15	JAM2	0.932703	0.242235	0.000117924	0.000748671	3.8504	96.3562
ENSG00000144810.16	COL8A1	0.931987	0.105908	1.36866e-18	6.31923e-17	8.79996	3781.08
ENSG00000186340.17	THBS2	0.930113	0.0889413	1.35229e-25	9.48925e-24	10.4576	22924.7
ENSG00000163131.12	CTSS	0.929101	0.120397	1.19099e-14	3.79424e-13	7.717	731.859
ENSG00000254245.3	PCDHGA3	0.928651	0.240634	0.000113769	0.0007246	3.85918	79.125
ENSG00000154678.18	PDE1C	0.92853	0.165557	2.04067e-08	2.94437e-07	5.60852	176.003
ENSG00000095951.17	HIVEP1	0.928162	0.161819	9.70486e-09	1.47649e-07	5.73581	694.899
ENSG00000116194.13	ANGPTL1	0.925604	0.285561	0.00118963	0.00561637	3.24135	87.8038
ENSG00000142303.14	ADAMTS10	0.925519	0.329256	0.00493965	0.0186234	2.81094	82.631
ENSG00000176971.4	FIBIN	0.925196	0.062952	6.75223e-49	1.18194e-46	14.6969	961.74
ENSG00000204219.11	TCEA3	0.923988	0.247502	0.00018902	0.00113662	3.73326	63.0867
ENSG00000165617.15	DACT1	0.92253	0.0951859	3.26464e-22	1.8979e-20	9.69188	892.678
ENSG00000165124.19	SVEP1	0.92239	0.23874	0.000111742	0.000713686	3.86357	233.737
ENSG00000071967.12	CYBRD1	0.918892	0.0630551	4.18172e-48	7.08623e-46	14.5728	5800.86
ENSG00000187479.9	C11orf96	0.91276	0.172423	1.19856e-07	1.49009e-06	5.29372	155.72
ENSG00000256043.5	CTSO	0.909794	0.0874728	2.4568e-25	1.67959e-23	10.4009	651.108
ENSG00000019991.18	HGF	0.909444	0.0831124	7.23065e-28	5.59112e-26	10.9423	4245.4
ENSG00000169933.17	FRMPD4	0.906208	0.260499	0.000503786	0.00268119	3.47874	77.5698
ENSG00000146859.6	TMEM140	0.905312	0.143788	3.05114e-10	5.82056e-09	6.29616	184.926
ENSG00000169851.16	PCDH7	0.903708	0.118916	2.97207e-14	9.15707e-13	7.59953	1171.36
ENSG00000105499.14	PLA2G4C	0.90041	0.278106	0.00120516	0.00568128	3.23766	128.806
ENSG00000130513.7	GDF15	0.899622	0.0819295	4.74575e-28	3.68756e-26	10.9804	1924.69
ENSG00000153246.13	PLA2R1	0.898935	0.156478	9.20327e-09	1.41173e-07	5.74479	726.233
ENSG00000221890.6	NPTXR	0.897093	0.145014	6.16037e-10	1.12443e-08	6.18627	187.087
ENSG00000146477.6	SLC22A3	0.896984	0.112065	1.2032e-15	4.24963e-14	8.00412	210.245
ENSG00000179532.13	DNHD1	0.896966	0.346529	0.00964158	0.0324558	2.58843	49.0542
ENSG00000189195.15	BTBD8	0.895939	0.363794	0.013787	0.0436738	2.46277	37.9937
ENSG00000154736.6	ADAMTS5	0.895172	0.133637	2.10525e-11	4.61908e-10	6.69853	480.806
ENSG00000139182.15	CLSTN3	0.895017	0.176917	4.21564e-07	4.76924e-06	5.05895	348.781
ENSG00000116678.20	LEPR	0.89436	0.1409	2.18852e-10	4.25133e-09	6.34749	327.879
ENSG00000289268.1	ENSG00000289268	0.894036	0.199564	7.46584e-06	6.4773e-05	4.47996	77.9274
ENSG00000100344.11	PNPLA3	0.893703	0.326674	0.0062236	0.0226183	2.73576	39.9932
ENSG00000086619.15	ERO1B	0.892836	0.201746	9.61952e-06	8.1897e-05	4.42555	260.092
ENSG00000154265.16	ABCA5	0.891317	0.177372	5.03125e-07	5.59266e-06	5.02512	147.698
ENSG00000228998.4	ENSG00000228998	0.890744	0.353216	0.0116753	0.038028	2.52181	19.5909
ENSG00000165379.14	LRFN5	0.890624	0.146677	1.2631e-09	2.18695e-08	6.07202	226.842
ENSG00000237854.5	LINC00674	0.889045	0.140248	2.31105e-10	4.473e-09	6.3391	243.403
ENSG00000253910.3	PCDHGB2	0.888919	0.215854	3.81921e-05	0.00027678	4.11815	93.9515
ENSG00000138378.19	STAT4	0.888388	0.288055	0.00204178	0.00889835	3.08409	31.1879
ENSG00000071537.14	SEL1L	0.888364	0.110664	9.94045e-16	3.5187e-14	8.02759	5980.1
ENSG00000180914.11	OXTR	0.886403	0.121252	2.66296e-13	7.53433e-12	7.31043	468.171
ENSG00000248092.8	NNT-AS1	0.885119	0.20067	1.02979e-05	8.66154e-05	4.41082	248.408
ENSG00000172893.18	DHCR7	0.884488	0.104462	2.51589e-17	1.05185e-15	8.4671	2768.07
ENSG00000141068.15	KSR1	0.884311	0.161014	3.97114e-08	5.44374e-07	5.49213	1125.26
ENSG00000115380.20	EFEMP1	0.883318	0.0572983	1.27504e-53	2.53876e-51	15.4161	8543.83
ENSG00000103226.19	NOMO3	0.881473	0.360424	0.0144589	0.0454362	2.44565	997.947
ENSG00000135124.16	P2RX4	0.881314	0.181647	1.22348e-06	1.2635e-05	4.8518	98.5269
ENSG00000152413.15	HOMER1	0.881246	0.358923	0.0140786	0.0444076	2.45525	268.387
ENSG00000221866.10	PLXNA4	0.880552	0.242895	0.000288694	0.00164854	3.62524	191.931
ENSG00000091622.16	PITPNM3	0.879415	0.241737	0.000274873	0.00157723	3.6379	84.814
ENSG00000259024.7	TVP23C-CDRT4	0.879342	0.142145	6.16254e-10	1.12443e-08	6.18622	223.362
ENSG00000122420.10	PTGFR	0.876661	0.141164	5.29067e-10	9.76536e-09	6.21023	466.484
ENSG00000135525.19	MAP7	0.876648	0.301008	0.00358694	0.0142414	2.91237	28.3596
ENSG00000183780.13	SLC35F3	0.875371	0.164985	1.12207e-07	1.40074e-06	5.30576	42.525
ENSG00000100321.15	SYNGR1	0.873166	0.340418	0.0103181	0.0343914	2.56498	70.5405
ENSG00000075223.14	SEMA3C	0.872789	0.0967338	1.83692e-19	8.8937e-18	9.02259	9845.53
ENSG00000213949.10	ITGA1	0.872545	0.160874	5.83543e-08	7.66303e-07	5.42377	1228.77
ENSG00000287134.1	ENSG00000287134	0.872033	0.277364	0.00166652	0.00748409	3.14401	38.5094
ENSG00000168826.16	ZBTB49	0.87144	0.237442	0.000242437	0.00141509	3.67012	78.817
ENSG00000188211.9	NCR3LG1	0.870907	0.243111	0.000340524	0.00190993	3.58234	273.355
ENSG00000198932.13	GPRASP1	0.869296	0.219259	7.34903e-05	0.000492274	3.96469	37.0812
ENSG00000253710.5	ALG11	0.86783	0.100461	5.69754e-18	2.521e-16	8.63846	1420.05
ENSG00000272398.6	CD24	0.866249	0.248505	0.000490606	0.00262244	3.48583	312.42
ENSG00000073060.17	SCARB1	0.865247	0.105168	1.91454e-16	7.29586e-15	8.22732	1822.82
ENSG00000105792.19	CFAP69	0.864932	0.340601	0.0111035	0.0365353	2.53943	67.3711
ENSG00000033867.17	SLC4A7	0.864123	0.13845	4.33714e-10	8.1278e-09	6.24138	2505.11
ENSG00000008300.17	CELSR3	0.863466	0.291216	0.00302649	0.0123495	2.96503	53.5927
ENSG00000159403.18	C1R	0.862679	0.0825814	1.52188e-25	1.05861e-23	10.4464	4346.19
ENSG00000116016.14	EPAS1	0.862322	0.105796	3.61449e-16	1.32968e-14	8.15083	6562.15
ENSG00000225614.4	ZNF469	0.862065	0.137358	3.47285e-10	6.59344e-09	6.27605	1294.31
ENSG00000213713.3	PIGCP1	0.860469	0.22856	0.00016672	0.00101789	3.76474	67.0093
ENSG00000122378.14	PRXL2A	0.860102	0.271442	0.00153155	0.0069564	3.16864	39.4457
ENSG00000138448.13	ITGAV	0.859752	0.143245	1.94954e-09	3.30716e-08	6.00196	14301.5
ENSG00000152409.9	JMY	0.859596	0.154746	2.778e-08	3.92293e-07	5.55488	356.207
ENSG00000179954.16	SSC5D	0.859189	0.1945	9.9883e-06	8.46746e-05	4.41743	1062.35
ENSG00000197619.15	ZNF615	0.858576	0.257725	0.000864227	0.00427524	3.33136	153.788
ENSG00000184292.7	TACSTD2	0.858292	0.299864	0.00420616	0.0163176	2.86227	17.3377
ENSG00000288851.1	ENSG00000288851	0.857201	0.29114	0.0032369	0.0130798	2.9443	81.9932
ENSG00000112972.15	HMGCS1	0.85621	0.0750544	3.82056e-30	3.30749e-28	11.4078	2886.28
ENSG00000172061.9	LRRC15	0.855462	0.108987	4.18766e-15	1.40432e-13	7.84918	1953.48
ENSG00000196358.12	NTNG2	0.855373	0.2115	5.24749e-05	0.00036645	4.04432	98.968
ENSG00000130844.19	ZNF331	0.853663	0.178878	1.82123e-06	1.79854e-05	4.77231	185.143
ENSG00000135373.13	EHF	0.853022	0.19298	9.85783e-06	8.37022e-05	4.42027	169.01
ENSG00000270574.1	ENSG00000270574	0.852436	0.348471	0.0144363	0.0453829	2.44622	16.5377
ENSG00000099998.19	GGT5	0.847892	0.20786	4.5201e-05	0.000320859	4.07915	360.693
ENSG00000125845.7	BMP2	0.84396	0.0618504	2.15693e-42	2.98762e-40	13.6452	4394.65
ENSG00000163590.14	PPM1L	0.839922	0.33182	0.0113654	0.0372355	2.53126	48.8198
ENSG00000253537.3	PCDHGA7	0.839242	0.218399	0.000121686	0.000770594	3.8427	154.688
ENSG00000145685.14	LHFPL2	0.838894	0.070314	8.18951e-33	7.95431e-31	11.9307	4280.97
ENSG00000164010.15	ERMAP	0.838763	0.149151	1.87052e-08	2.71362e-07	5.62357	305.494
ENSG00000137507.11	LRRC32	0.838595	0.129033	8.08262e-11	1.6401e-09	6.49905	546.854
ENSG00000003137.9	CYP26B1	0.836918	0.329135	0.0109975	0.0362465	2.54278	27.6387
ENSG00000101871.17	MID1	0.836181	0.116797	8.11073e-13	2.15326e-11	7.15927	883.197
ENSG00000287037.1	ENSG00000287037	0.835613	0.341414	0.0143847	0.0452564	2.44751	20.1831
ENSG00000135929.9	CYP27A1	0.835433	0.232669	0.000329859	0.00185665	3.59065	70.827
ENSG00000251369.10	ZNF550	0.835406	0.252477	0.000936859	0.00457347	3.30883	123.062
ENSG00000261934.3	PCDHGA9	0.835175	0.212925	8.76717e-05	0.000575885	3.9224	85.0635
ENSG00000272768.1	ENSG00000272768	0.834866	0.304082	0.00604132	0.0220817	2.74553	31.615
ENSG00000228327.5	ENSG00000228327	0.834841	0.313411	0.00772809	0.0271087	2.66372	68.3304
ENSG00000253200.1	ENSG00000253200	0.834472	0.198296	2.57392e-05	0.000195611	4.20822	83.8401
ENSG00000163703.20	CRELD1	0.832118	0.0890964	9.67703e-21	5.08731e-19	9.33952	644.61
ENSG00000127324.9	TSPAN8	0.831208	0.231028	0.000320844	0.00181231	3.59786	680.163
ENSG00000197142.11	ACSL5	0.831015	0.241927	0.000592588	0.00308778	3.43498	39.5727
ENSG00000085117.12	CD82	0.830673	0.142665	5.79594e-09	9.12288e-08	5.82254	1200.86
ENSG00000259807.2	ENSG00000259807	0.830616	0.168782	8.60009e-07	9.1694e-06	4.92123	154.045
ENSG00000159640.17	ACE	0.830561	0.253762	0.00106413	0.00510252	3.273	124.394
ENSG00000081853.15	PCDHGA2	0.830476	0.206558	5.80625e-05	0.000400034	4.02055	111.49
ENSG00000171889.7	MIR31HG	0.829899	0.0878456	3.47869e-21	1.86573e-19	9.44724	947.132
ENSG00000108551.5	RASD1	0.82923	0.124293	2.53093e-11	5.4776e-10	6.67156	348.933
ENSG00000006715.16	VPS41	0.828395	0.100069	1.25047e-16	4.84639e-15	8.2782	1672.31
ENSG00000269378.1	ITGB1P1	0.827575	0.161011	2.74931e-07	3.20599e-06	5.13987	1765.49
ENSG00000166592.12	RRAD	0.826126	0.12183	1.19356e-11	2.70829e-10	6.78099	274.677
ENSG00000140937.14	CDH11	0.825551	0.117014	1.72443e-12	4.40906e-11	7.05513	7730.52
ENSG00000232187.1	FTH1P7	0.824217	0.222981	0.000218722	0.00129325	3.69635	110.925
ENSG00000148082.10	SHC3	0.824064	0.0719626	2.31703e-30	2.03911e-28	11.4513	2226.37
ENSG00000187824.9	TMEM220	0.821646	0.298827	0.00596736	0.0218445	2.74957	76.8299
ENSG00000060656.20	PTPRU	0.820914	0.15331	8.57487e-08	1.08836e-06	5.35459	281.955
ENSG00000226564.1	FTH1P20	0.82012	0.257832	0.00146853	0.00672576	3.18083	73.8851
ENSG00000099953.10	MMP11	0.819866	0.17205	1.88583e-06	1.85658e-05	4.76529	160.282
ENSG00000232320.6	MXRA7P1	0.818961	0.286979	0.00432097	0.0166736	2.85373	111.994
ENSG00000134802.18	SLC43A3	0.818483	0.0956692	1.17522e-17	5.10082e-16	8.55534	626.936
ENSG00000076641.4	PAG1	0.816492	0.157515	2.17665e-07	2.56828e-06	5.18358	224.729
ENSG00000123096.12	SSPN	0.816269	0.148672	4.01024e-08	5.49262e-07	5.4904	248.93
ENSG00000188916.9	INSYN2A	0.816116	0.228019	0.000344705	0.00192863	3.57916	40.176
ENSG00000172007.7	RAB33B	0.813837	0.160195	3.76855e-07	4.30934e-06	5.08029	311.027
ENSG00000110318.15	CEP126	0.813458	0.174622	3.18695e-06	2.99675e-05	4.65839	154.338
ENSG00000141469.18	SLC14A1	0.810564	0.25762	0.00165316	0.00743035	3.14636	1287.62
ENSG00000187398.12	LUZP2	0.810427	0.333918	0.0152233	0.0473618	2.42702	124.348
ENSG00000180044.6	C3orf80	0.809075	0.250412	0.0012337	0.00579325	3.23097	66.6194
ENSG00000184371.14	CSF1	0.808033	0.117211	5.43087e-12	1.29698e-10	6.89383	1397.17
ENSG00000243943.10	ZNF512	0.807757	0.165696	1.08848e-06	1.13769e-05	4.87493	685.428
ENSG00000156535.15	CD109	0.807149	0.104564	1.17055e-14	3.73662e-13	7.71921	2670.78
ENSG00000118762.8	PKD2	0.805621	0.114701	2.16123e-12	5.45581e-11	7.02367	2549.75
ENSG00000046653.15	GPM6B	0.805093	0.252923	0.00145678	0.00668733	3.18316	78.9231
ENSG00000105429.13	MEGF8	0.802722	0.102813	5.82892e-15	1.91441e-13	7.8076	2220.68
ENSG00000100181.22	TPTEP1	0.800864	0.304424	0.00851953	0.0293677	2.63076	181.838
ENSG00000075240.17	GRAMD4	0.800325	0.261035	0.00216969	0.00934332	3.06596	274.494
ENSG00000144115.18	THNSL2	0.79827	0.301577	0.00812124	0.0282083	2.64699	49.6818
ENSG00000184481.17	FOXO4	0.797841	0.198626	5.89914e-05	0.000406258	4.01681	140.128
ENSG00000149428.21	HYOU1	0.797291	0.147966	7.11112e-08	9.13967e-07	5.38834	10352.6
ENSG00000276116.2	FUT8-AS1	0.797144	0.185707	1.76685e-05	0.000139881	4.29248	91.6403
ENSG00000057019.16	DCBLD2	0.791434	0.0813939	2.39387e-22	1.4123e-20	9.72351	39842
ENSG00000119681.12	LTBP2	0.791192	0.108435	2.95373e-13	8.31071e-12	7.29649	18954.5
ENSG00000179277.9	MEIS3P1	0.790753	0.233574	0.000710634	0.0036096	3.38544	47.1933
ENSG00000204397.10	CARD16	0.790468	0.166832	2.15728e-06	2.10173e-05	4.7381	81.6237
ENSG00000156140.10	ADAMTS3	0.790168	0.262116	0.00257338	0.0107674	3.01458	53.9149
ENSG00000198121.15	LPAR1	0.789231	0.0742821	2.28557e-26	1.64229e-24	10.6248	1486.69
ENSG00000169359.16	SLC33A1	0.789058	0.100169	3.34581e-15	1.13154e-13	7.87728	2062.07
ENSG00000119636.16	BBOF1	0.788048	0.163753	1.49119e-06	1.50814e-05	4.81241	202.953
ENSG00000008283.16	CYB561	0.786882	0.0931313	2.93384e-17	1.21701e-15	8.44917	922.429
ENSG00000112096.19	SOD2	0.786269	0.0564366	4.05458e-44	6.03601e-42	13.9319	15757.2
ENSG00000162298.19	SYVN1	0.785995	0.15228	2.44954e-07	2.87113e-06	5.16152	1659.07
ENSG00000099250.18	NRP1	0.785943	0.100361	4.83445e-15	1.60768e-13	7.83115	19804.9
ENSG00000143337.19	TOR1AIP1	0.785622	0.129824	1.43538e-09	2.47543e-08	6.05146	1816.96
ENSG00000153993.14	SEMA3D	0.785601	0.120718	7.62818e-11	1.55582e-09	6.50776	1824.54
ENSG00000254887.2	POU2F2-AS1	0.784258	0.250113	0.00171493	0.00766259	3.13562	26.3528
ENSG00000059915.17	PSD	0.783794	0.28111	0.00530003	0.0197761	2.78821	43.6919
ENSG00000109472.14	CPE	0.783331	0.285377	0.00605302	0.0221194	2.7449	221.435
ENSG00000102580.15	DNAJC3	0.782684	0.119553	5.87972e-11	1.21162e-09	6.54676	5307.75
ENSG00000162616.9	DNAJB4	0.780874	0.143386	5.15254e-08	6.8797e-07	5.44596	2481.73
ENSG00000044574.9	HSPA5	0.780812	0.156171	5.74103e-07	6.33741e-06	4.99973	51832.7
ENSG00000286048.1	ENSG00000286048	0.77926	0.320614	0.0150769	0.0469888	2.43053	19.824
ENSG00000275740.1	ENSG00000275740	0.778914	0.323876	0.0161737	0.0497851	2.40497	122.007
ENSG00000134874.18	DZIP1	0.778546	0.107662	4.78195e-13	1.30208e-11	7.23136	1343.96
ENSG00000010818.10	HIVEP2	0.777811	0.0909832	1.24216e-17	5.36215e-16	8.54895	1719.15
ENSG00000174059.17	CD34	0.776976	0.266729	0.00357997	0.0142243	2.91298	28.095
ENSG00000204611.7	ZNF616	0.776952	0.203719	0.000136828	0.000855387	3.81383	279.338
ENSG00000140945.17	CDH13	0.774995	0.106548	3.49873e-13	9.72622e-12	7.27366	4700.11
ENSG00000186594.16	MIR22HG	0.774683	0.111107	3.11563e-12	7.75451e-11	6.97241	973.425
ENSG00000119711.13	ALDH6A1	0.774268	0.11534	1.90763e-11	4.23213e-10	6.71292	382.817
ENSG00000106976.21	DNM1	0.774044	0.153038	4.23972e-07	4.79308e-06	5.05787	437.605
ENSG00000223459.6	TCAF1P1	0.77263	0.254831	0.00242995	0.010248	3.03193	128.519
ENSG00000156466.11	GDF6	0.771783	0.103088	7.06469e-14	2.11927e-12	7.48666	289.739
ENSG00000219507.4	FTH1P8	0.771607	0.18456	2.90501e-05	0.000217555	4.18079	81.2964
ENSG00000106772.19	PRUNE2	0.771108	0.18965	4.78358e-05	0.000337755	4.06596	254.971
ENSG00000149380.12	P4HA3	0.771034	0.0735025	9.61166e-26	6.80463e-24	10.4899	1010.39
ENSG00000211455.8	STK38L	0.769958	0.159733	1.4336e-06	1.45358e-05	4.82028	1335.17
ENSG00000164932.13	CTHRC1	0.768708	0.0788869	1.94874e-22	1.1626e-20	9.74443	4977.53
ENSG00000237975.7	FLG-AS1	0.768045	0.255723	0.00266963	0.0111088	3.00342	41.5921
ENSG00000159164.10	SV2A	0.76742	0.112714	9.85686e-12	2.27881e-10	6.80858	622.992
ENSG00000140873.16	ADAMTS18	0.767188	0.214557	0.000349301	0.00195297	3.57569	227.017
ENSG00000145681.11	HAPLN1	0.766917	0.13708	2.21059e-08	3.16944e-07	5.59466	1370.53
ENSG00000118263.15	KLF7	0.766806	0.171221	7.51884e-06	6.51619e-05	4.47845	1468.27
ENSG00000121898.13	CPXM2	0.766275	0.0617581	2.37419e-35	2.59031e-33	12.4077	2215.38
ENSG00000065621.15	GSTO2	0.765088	0.248499	0.00207806	0.00902932	3.07884	80.3351
ENSG00000261578.1	ENSG00000261578	0.761984	0.282272	0.00694504	0.0247877	2.69947	38.8717
ENSG00000169744.13	LDB2	0.760883	0.203093	0.000179343	0.00108622	3.74647	174.534
ENSG00000254332.1	ENSG00000254332	0.760701	0.287239	0.00808935	0.0281321	2.64832	29.5053
ENSG00000164176.13	EDIL3	0.760604	0.0861695	1.07681e-18	5.00073e-17	8.82683	7604.2
ENSG00000168615.13	ADAM9	0.759965	0.0985636	1.2542e-14	3.97496e-13	7.7104	18465.4
ENSG00000164463.12	CREBRF	0.759712	0.20325	0.000185622	0.00111829	3.73782	345.893
ENSG00000183760.11	ACP7	0.759674	0.211903	0.000337073	0.00189191	3.585	55.8201
ENSG00000125740.14	FOSB	0.758753	0.255965	0.00303384	0.0123723	2.96429	68.472
ENSG00000220785.9	MTMR9LP	0.758168	0.307199	0.0135868	0.0431726	2.46801	42.4447
ENSG00000280219.1	ENSG00000280219	0.757833	0.211687	0.000343625	0.00192462	3.57998	44.2355
ENSG00000125122.18	LRRC29	0.757772	0.249056	0.00234567	0.00995261	3.04257	34.9412
ENSG00000256364.1	ENSG00000256364	0.75754	0.206742	0.000248128	0.00144355	3.66418	209.062
ENSG00000081059.20	TCF7	0.754903	0.120415	3.63e-10	6.8836e-09	6.26916	506.01
ENSG00000137968.17	SLC44A5	0.754524	0.254476	0.00302675	0.0123495	2.96501	35.2379
ENSG00000125675.20	GRIA3	0.754362	0.178702	2.4285e-05	0.000186158	4.22134	187.134
ENSG00000105088.9	OLFM2	0.753811	0.206498	0.000261774	0.00151464	3.65046	90.172
ENSG00000188153.14	COL4A5	0.752116	0.102475	2.14414e-13	6.12078e-12	7.33949	2666.22
ENSG00000151135.10	TMEM263	0.751073	0.0852892	1.29475e-18	5.99539e-17	8.80619	4398.96
ENSG00000275880.1	ENSG00000275880	0.750851	0.202121	0.000203319	0.00120936	3.71486	70.6269
ENSG00000187792.5	ZNF70	0.750405	0.165521	5.7988e-06	5.16895e-05	4.5336	159.023
ENSG00000276547.2	PCDHGB5	0.750296	0.13405	2.17926e-08	3.13015e-07	5.59713	978.045
ENSG00000124875.10	CXCL6	0.749965	0.0771782	2.54398e-22	1.48982e-20	9.71732	33104.2
ENSG00000175155.11	YPEL2	0.749046	0.172412	1.39577e-05	0.000113841	4.34453	253.929
ENSG00000270194.2	GOLGA4-AS1	0.74883	0.178569	2.74686e-05	0.000206781	4.1935	95.6049
ENSG00000127526.15	SLC35E1	0.748457	0.0938758	1.55069e-15	5.38146e-14	7.97284	2741.44
ENSG00000071282.12	LMCD1	0.747995	0.117161	1.7213e-10	3.39338e-09	6.38435	201.791
ENSG00000136378.15	ADAMTS7	0.745781	0.109607	1.01669e-11	2.33692e-10	6.80412	432.025
ENSG00000138944.8	SHISAL1	0.744656	0.148236	5.07472e-07	5.63509e-06	5.02347	524.469
ENSG00000095574.12	IKZF5	0.744612	0.224399	0.000905837	0.00444793	3.31825	371.973
ENSG00000162595.8	DIRAS3	0.744424	0.087459	1.71408e-17	7.28097e-16	8.5117	1058.16
ENSG00000171533.12	MAP6	0.74419	0.169434	1.12203e-05	9.3185e-05	4.39221	137.844
ENSG00000122068.13	FYTTD1	0.743002	0.143177	2.10976e-07	2.4949e-06	5.1894	2285.77
ENSG00000168679.18	SLC16A4	0.741321	0.082145	1.80447e-19	8.79002e-18	9.02454	862.324
ENSG00000123836.15	PFKFB2	0.739812	0.163963	6.42002e-06	5.65936e-05	4.51206	137.547
ENSG00000013016.16	EHD3	0.739652	0.0711968	2.78739e-25	1.89745e-23	10.3888	1450.07
ENSG00000229689.4	ENSG00000229689	0.73943	0.282879	0.00895035	0.030542	2.61394	51.5544
ENSG00000188042.8	ARL4C	0.739243	0.062596	3.47623e-32	3.31574e-30	11.8097	1941.6
ENSG00000274180.1	NATD1	0.738282	0.123325	2.1447e-09	3.62279e-08	5.98645	335.584
ENSG00000279822.1	ENSG00000279822	0.736535	0.174151	2.34416e-05	0.000180533	4.2293	85.5638
ENSG00000138617.16	PARP16	0.736213	0.17056	1.58555e-05	0.000127364	4.31646	112.031
ENSG00000100307.13	CBX7	0.735991	0.28264	0.00921466	0.0312698	2.60399	65.2111
ENSG00000260552.3	COSMOC	0.734354	0.232927	0.00161757	0.00729511	3.15272	35.9366
ENSG00000108691.10	CCL2	0.732871	0.0837138	2.0503e-18	9.38486e-17	8.75449	8568.52
ENSG00000113108.20	APBB3	0.732703	0.236838	0.00197681	0.0086674	3.09369	93.2135
ENSG00000197283.18	SYNGAP1	0.732562	0.195563	0.000179734	0.00108776	3.74592	282.505
ENSG00000241399.7	CD302	0.731924	0.154265	2.08946e-06	2.03815e-05	4.74457	189.26
ENSG00000130363.13	RSPH3	0.726071	0.114607	2.36821e-10	4.57251e-09	6.33534	418.069
ENSG00000100625.9	SIX4	0.724219	0.142346	3.62362e-07	4.15555e-06	5.08774	378.879
ENSG00000164929.17	BAALC	0.722593	0.199771	0.000297921	0.00169304	3.6171	293.596
ENSG00000133103.17	COG6	0.722444	0.114085	2.41172e-10	4.64525e-09	6.33253	1130
ENSG00000151229.13	SLC2A13	0.721641	0.176671	4.41421e-05	0.000314603	4.08466	456.743
ENSG00000049239.13	H6PD	0.721181	0.110625	7.07065e-11	1.44767e-09	6.51915	1822.5
ENSG00000140743.8	CDR2	0.720268	0.0815636	1.03977e-18	4.84283e-17	8.83075	1149.58
ENSG00000196458.11	ZNF605	0.720224	0.153571	2.73431e-06	2.60652e-05	4.68983	443.919
ENSG00000204186.10	ZDBF2	0.719815	0.158848	5.85781e-06	5.2128e-05	4.53146	357.755
ENSG00000166839.18	ANKDD1A	0.719695	0.19745	0.000267453	0.00154393	3.64494	58.8817
ENSG00000253930.1	TNFRSF10A-AS1	0.719335	0.283786	0.0112519	0.0369474	2.53478	24.6435
ENSG00000084112.15	SSH1	0.719097	0.125325	9.58809e-09	1.46292e-07	5.73786	3179.6
ENSG00000206538.9	VGLL3	0.718755	0.209385	0.000597604	0.00310984	3.4327	419.125
ENSG00000257354.2	MIRLET7IHG	0.716124	0.188161	0.000141283	0.000879101	3.80591	81.8752
ENSG00000289444.1	ENSG00000289444	0.715527	0.260735	0.00606458	0.0221515	2.74427	28.7078
ENSG00000079931.15	MOXD1	0.715271	0.114913	4.8318e-10	8.98084e-09	6.22447	712.716
ENSG00000154380.19	ENAH	0.713492	0.116096	7.96208e-10	1.43471e-08	6.14568	6796.5
ENSG00000259363.6	ENSG00000259363	0.713262	0.281842	0.011383	0.0372628	2.53071	35.5554
ENSG00000120594.17	PLXDC2	0.71312	0.239467	0.0029019	0.0119289	2.97794	58.7692
ENSG00000108582.12	CPD	0.712004	0.0911246	5.56143e-15	1.83033e-13	7.81352	6408.02
ENSG00000120820.13	GLT8D2	0.711477	0.0800348	6.13297e-19	2.8903e-17	8.8896	889.269
ENSG00000119943.13	PYROXD2	0.710647	0.247749	0.00412542	0.0160513	2.86841	97.7573
ENSG00000189180.16	ZNF33A	0.710029	0.144546	9.00886e-07	9.56044e-06	4.91214	414
ENSG00000108932.13	SLC16A6	0.709908	0.247091	0.00406517	0.0158323	2.87306	97.6368
ENSG00000031003.11	FAM13B	0.708408	0.126457	2.11933e-08	3.04682e-07	5.60197	501.041
ENSG00000115318.12	LOXL3	0.707692	0.0903386	4.73436e-15	1.57769e-13	7.83378	2479.83
ENSG00000092096.19	SLC22A17	0.707638	0.127683	2.9881e-08	4.18991e-07	5.54213	296.346
ENSG00000154545.17	MAGED4	0.70729	0.195275	0.000292311	0.00166651	3.62202	1290.01
ENSG00000143248.13	RGS5	0.706955	0.241852	0.00346573	0.0138325	2.92309	414.756
ENSG00000222009.9	BTBD19	0.706552	0.244571	0.00386535	0.0151728	2.88895	110.468
ENSG00000169282.18	KCNAB1	0.70641	0.111152	2.07969e-10	4.04981e-09	6.35534	604.744
ENSG00000172613.8	RAD9A	0.706232	0.179204	8.11618e-05	0.000539352	3.94094	105.316
ENSG00000104635.15	SLC39A14	0.703872	0.0873952	8.02011e-16	2.87731e-14	8.05389	8232.47
ENSG00000188559.16	RALGAPA2	0.70382	0.207004	0.000673766	0.00345984	3.40004	163.06
ENSG00000172164.15	SNTB1	0.703479	0.10352	1.07865e-11	2.46865e-10	6.7956	265.34
ENSG00000169116.11	PARM1	0.702656	0.168689	3.10828e-05	0.000230502	4.16538	64.7049
ENSG00000133816.18	MICAL2	0.702523	0.0849568	1.34887e-16	5.20244e-15	8.26918	15386.6
ENSG00000082482.14	KCNK2	0.70161	0.099875	2.14239e-12	5.41685e-11	7.02489	329.321
ENSG00000103227.19	LMF1	0.701516	0.224574	0.00178558	0.00792751	3.12376	245.931
ENSG00000178502.6	KLHL11	0.701465	0.202973	0.000548366	0.00287901	3.45595	188.997
ENSG00000145348.17	TBCK	0.701443	0.129674	6.32716e-08	8.24758e-07	5.4093	456.677
ENSG00000255248.11	MIR100HG	0.701291	0.0939443	8.33214e-14	2.47617e-12	7.46497	3014.25
ENSG00000122641.11	INHBA	0.700681	0.0864448	5.25182e-16	1.90683e-14	8.10553	22055.7
ENSG00000120875.9	DUSP4	0.70046	0.177396	7.86202e-05	0.000523554	3.94857	115.234
ENSG00000164400.6	CSF2	0.70001	0.112855	5.54851e-10	1.02058e-08	6.20275	183.878
ENSG00000052802.13	MSMO1	0.698871	0.0873493	1.23534e-15	4.35347e-14	8.00088	4253.27
ENSG00000168398.7	BDKRB2	0.698643	0.0679998	9.21165e-25	6.06332e-23	10.2742	1479.75
ENSG00000142408.7	CACNG8	0.698522	0.106248	4.88345e-11	1.01684e-09	6.57445	723.706
ENSG00000008441.19	NFIX	0.698344	0.13354	1.70012e-07	2.05005e-06	5.22945	5020.98
ENSG00000103489.12	XYLT1	0.69832	0.102935	1.16837e-11	2.6587e-10	6.78407	4703.12
ENSG00000127415.13	IDUA	0.697558	0.112029	4.76619e-10	8.87356e-09	6.22662	288.306
ENSG00000129048.7	ACKR4	0.696355	0.103391	1.63773e-11	3.6537e-10	6.73514	342.802
ENSG00000143387.14	CTSK	0.695825	0.0570227	3.01046e-34	3.14489e-32	12.2026	5001.45
ENSG00000176994.11	SMCR8	0.695308	0.122903	1.53726e-08	2.25895e-07	5.65735	838.315
ENSG00000115828.17	QPCT	0.695191	0.0517463	3.79084e-41	4.9093e-39	13.4346	1332.89
ENSG00000214455.4	RCN1P2	0.693862	0.161385	1.71239e-05	0.000136031	4.29943	91.064
ENSG00000103111.15	MON1B	0.693515	0.120426	8.46856e-09	1.30586e-07	5.75886	1177.42
ENSG00000107957.17	SH3PXD2A	0.692835	0.0867202	1.35689e-15	4.7295e-14	7.98932	5064.11
ENSG00000000971.17	CFH	0.692302	0.0671031	5.90433e-25	3.95168e-23	10.317	4037.6
ENSG00000197093.11	GAL3ST4	0.69224	0.154559	7.50628e-06	6.50885e-05	4.4788	173.95
ENSG00000168939.13	SPRY3	0.690205	0.278266	0.0131242	0.0419707	2.48038	40.1919
ENSG00000110697.13	PITPNM1	0.688777	0.139588	8.04071e-07	8.63658e-06	4.93438	1294.46
ENSG00000164171.11	ITGA2	0.688485	0.0902832	2.42466e-14	7.51409e-13	7.62583	18856
ENSG00000260941.1	LINC00622	0.68786	0.24053	0.00423958	0.0164119	2.85976	61.9819
ENSG00000135677.11	GNS	0.687657	0.0642434	9.7554e-27	7.22762e-25	10.7039	6933.88
ENSG00000136048.14	DRAM1	0.687489	0.0617134	8.01008e-29	6.37963e-27	11.14	1709.9
ENSG00000164031.17	DNAJB14	0.687019	0.246937	0.00539973	0.0200475	2.78217	1141.68
ENSG00000136925.15	TSTD2	0.686619	0.130381	1.39233e-07	1.70866e-06	5.26626	318.743
ENSG00000095303.17	PTGS1	0.684689	0.089554	2.08064e-14	6.48583e-13	7.64554	7865.78
ENSG00000049769.14	PPP1R3F	0.683517	0.196575	0.000506796	0.00269445	3.47714	110.535
ENSG00000134970.14	TMED7	0.683173	0.108128	2.64637e-10	5.06659e-09	6.31819	5627.99
ENSG00000149090.13	PAMR1	0.683026	0.0990442	5.34203e-12	1.27768e-10	6.89618	1311.05
ENSG00000159713.11	TPPP3	0.682705	0.214883	0.00148752	0.00679319	3.17711	62.2657
ENSG00000080493.19	SLC4A4	0.682121	0.114337	2.43298e-09	4.06662e-08	5.96589	488.809
ENSG00000157214.14	STEAP2	0.682084	0.133123	2.99597e-07	3.47327e-06	5.1237	962.22
ENSG00000133026.14	MYH10	0.681338	0.118729	9.5477e-09	1.45955e-07	5.73857	3750.29
ENSG00000141429.14	GALNT1	0.681279	0.053122	1.19111e-37	1.47079e-35	12.8248	4860.38
ENSG00000087301.9	TXNDC16	0.680891	0.167541	4.8235e-05	0.000339971	4.06402	155.236
ENSG00000143515.20	ATP8B2	0.680394	0.11537	3.69091e-09	6.04862e-08	5.89748	3451.09
ENSG00000182179.13	UBA7	0.680152	0.136252	5.97941e-07	6.58543e-06	4.99188	384.942
ENSG00000197496.6	SLC2A10	0.680104	0.0877938	9.43743e-15	3.02473e-13	7.74662	1251.51
ENSG00000260578.1	ENSG00000260578	0.680086	0.159116	1.91866e-05	0.000150405	4.27415	102.269
ENSG00000177822.10	TENM3-AS1	0.679809	0.270834	0.0120712	0.0391135	2.51006	29.957
ENSG00000166016.6	ABTB2	0.679397	0.14846	4.73321e-06	4.30584e-05	4.57628	277.995
ENSG00000111266.9	DUSP16	0.678581	0.149061	5.30464e-06	4.7658e-05	4.55236	617.042
ENSG00000170581.15	STAT2	0.677884	0.123492	4.0353e-08	5.51745e-07	5.4893	1203.59
ENSG00000184500.16	PROS1	0.676708	0.13922	1.16969e-06	1.2119e-05	4.8607	419.651
ENSG00000138768.15	USO1	0.676605	0.065608	6.16425e-25	4.10838e-23	10.3129	4610.99
ENSG00000198018.7	ENTPD7	0.676537	0.0872222	8.73204e-15	2.81564e-13	7.75648	1701.36
ENSG00000151388.11	ADAMTS12	0.675971	0.0912401	1.27532e-13	3.72062e-12	7.40871	5788.7
ENSG00000136161.13	RCBTB2	0.675957	0.142368	2.05483e-06	2.0056e-05	4.74796	187.811
ENSG00000176595.4	KBTBD11	0.675586	0.278658	0.0153325	0.0476535	2.42443	47.6541
ENSG00000047932.14	GOPC	0.675397	0.0969603	3.2676e-12	8.08225e-11	6.96571	1987.09
ENSG00000138764.15	CCNG2	0.675365	0.140635	1.56901e-06	1.57583e-05	4.80224	742.908
ENSG00000116157.6	GPX7	0.67418	0.110073	9.07642e-10	1.6136e-08	6.12486	212.618
ENSG00000138411.13	HECW2	0.673627	0.167732	5.9171e-05	0.000407319	4.01609	1633.18
ENSG00000111335.14	OAS2	0.672912	0.21452	0.0017079	0.00763761	3.13682	104.957
ENSG00000171469.11	ZNF561	0.671641	0.131	2.94344e-07	3.41736e-06	5.12703	714.11
ENSG00000164070.12	HSPA4L	0.670999	0.206222	0.00113884	0.00540864	3.25377	340.926
ENSG00000095752.7	IL11	0.670481	0.120491	2.62794e-08	3.72093e-07	5.56457	5896
ENSG00000160325.15	CACFD1	0.670085	0.221351	0.00246795	0.0104	3.02724	126.644
ENSG00000112715.26	VEGFA	0.669724	0.105124	1.88025e-10	3.67942e-09	6.37082	5520.99
ENSG00000090339.9	ICAM1	0.669476	0.0925024	4.57418e-13	1.25193e-11	7.23738	1389.14
ENSG00000010704.19	HFE	0.668993	0.115592	7.1421e-09	1.111e-07	5.78755	441.474
ENSG00000213366.13	GSTM2	0.668763	0.112611	2.87299e-09	4.77703e-08	5.9387	240.98
ENSG00000163959.10	SLC51A	0.667538	0.218615	0.00226201	0.00965992	3.05348	42.5221
ENSG00000007047.16	MARK4	0.666889	0.168742	7.74639e-05	0.000516718	3.95211	1117.12
ENSG00000103044.11	HAS3	0.665852	0.205986	0.00122709	0.00577271	3.23251	148.138
ENSG00000213462.5	ERV3-1	0.665459	0.211893	0.00168632	0.00755808	3.14055	239.059
ENSG00000159674.12	SPON2	0.665087	0.155449	1.88169e-05	0.000147725	4.27849	152.517
ENSG00000137845.15	ADAM10	0.664985	0.101403	5.45935e-11	1.13084e-09	6.55784	5947.47
ENSG00000130508.11	PXDN	0.664731	0.100588	3.88334e-11	8.16064e-10	6.60846	28033.5
ENSG00000286177.1	ENSG00000286177	0.664563	0.17605	0.000160096	0.000980832	3.77486	98.2385
ENSG00000179104.9	TMTC2	0.663807	0.138511	1.64766e-06	1.64343e-05	4.79244	330.384
ENSG00000115648.14	MLPH	0.663357	0.108355	9.23794e-10	1.64048e-08	6.12205	503.693
ENSG00000135913.11	USP37	0.663008	0.180634	0.000242135	0.00141436	3.67044	263.142
ENSG00000020181.18	ADGRA2	0.66274	0.104634	2.39051e-10	4.60998e-09	6.33389	2957.63
ENSG00000166340.18	TPP1	0.662724	0.11024	1.83626e-09	3.12165e-08	6.01167	5450.33
ENSG00000261845.2	ENSG00000261845	0.662038	0.226964	0.00353499	0.0140737	2.91693	53.1539
ENSG00000233058.3	ATP13A3-DT	0.660121	0.193016	0.000626138	0.00324561	3.42003	95.4155
ENSG00000173421.17	IHO1	0.66004	0.262938	0.0120647	0.0391004	2.51025	54.1607
ENSG00000250644.3	ENSG00000250644	0.659103	0.154422	1.97055e-05	0.000154169	4.2682	212.874
ENSG00000103145.11	HCFC1R1	0.658976	0.151745	1.40769e-05	0.000114709	4.34266	285.15
ENSG00000182670.14	TTC3	0.65791	0.0589914	6.95102e-29	5.67809e-27	11.1526	9122.84
ENSG00000164211.13	STARD4	0.65653	0.15393	1.998e-05	0.000155934	4.26511	1688.28
ENSG00000288670.1	ENSG00000288670	0.656424	0.207761	0.00158032	0.00713719	3.15952	66.8586
ENSG00000156869.14	FRRS1	0.656104	0.139239	2.45207e-06	2.35864e-05	4.71207	200.684
ENSG00000106683.15	LIMK1	0.655876	0.0885269	1.27467e-13	3.72062e-12	7.40878	2244.96
ENSG00000233369.7	GTF2IP4	0.655527	0.123318	1.06224e-07	1.32918e-06	5.31574	966.144
ENSG00000139793.20	MBNL2	0.654839	0.143856	5.313e-06	4.77062e-05	4.55203	2138.54
ENSG00000177853.15	ZNF518A	0.654472	0.183834	0.000370675	0.00205231	3.56013	358.671
ENSG00000087245.13	MMP2	0.654322	0.062847	2.20082e-25	1.52421e-23	10.4113	79258.4
ENSG00000109790.18	KLHL5	0.653222	0.0757757	6.6678e-18	2.9179e-16	8.62047	4027.75
ENSG00000115594.12	IL1R1	0.653044	0.0735905	7.05438e-19	3.30498e-17	8.87403	5324.52
ENSG00000116133.13	DHCR24	0.653026	0.086718	5.05645e-14	1.53126e-12	7.53045	4550.02
ENSG00000072840.13	EVC	0.652726	0.10723	1.14934e-09	2.00524e-08	6.08716	1786.13
ENSG00000204524.7	ZNF805	0.651972	0.119363	4.70572e-08	6.36311e-07	5.46209	234.331
ENSG00000137094.16	DNAJB5	0.649324	0.118413	4.16825e-08	5.69434e-07	5.48357	413.001
ENSG00000162645.13	GBP2	0.648974	0.202907	0.00138199	0.0063956	3.19839	307.151
ENSG00000198911.12	SREBF2	0.646824	0.0828907	6.02953e-15	1.97622e-13	7.80333	4070.21
ENSG00000133794.20	ARNTL	0.646598	0.14218	5.42269e-06	4.86326e-05	4.54773	381.497
ENSG00000131386.20	GALNT15	0.646369	0.189054	0.000628608	0.00325629	3.41896	138.837
ENSG00000165102.15	HGSNAT	0.645939	0.0750244	7.3237e-18	3.19614e-16	8.60972	2782.42
ENSG00000116095.11	PLEKHA3	0.645803	0.154058	2.76572e-05	0.000207906	4.19195	790.917
ENSG00000083750.13	RRAGB	0.645412	0.162383	7.04916e-05	0.000474984	3.97462	222.822
ENSG00000100852.14	ARHGAP5	0.645227	0.107923	2.25089e-09	3.79011e-08	5.97858	1413.79
ENSG00000143341.12	HMCN1	0.643766	0.197354	0.00110633	0.00527625	3.26199	1629.6
ENSG00000148344.11	PTGES	0.643719	0.131107	9.1137e-07	9.65882e-06	4.90987	230.237
ENSG00000157741.15	UBN2	0.642531	0.22096	0.00363856	0.0143997	2.90791	329.006
ENSG00000131080.15	EDA2R	0.641031	0.0965569	3.16043e-11	6.70338e-10	6.6389	523.122
ENSG00000108797.12	CNTNAP1	0.640724	0.116605	3.91148e-08	5.3712e-07	5.4948	2633.96
ENSG00000253873.6	PCDHGA11	0.639851	0.128833	6.81683e-07	7.45266e-06	4.96651	848.948
ENSG00000128606.13	LRRC17	0.639784	0.0554521	8.52758e-31	7.67434e-29	11.5376	5174.29
ENSG00000136826.15	KLF4	0.639669	0.108753	4.05726e-09	6.54131e-08	5.88184	584.543
ENSG00000146776.15	ATXN7L1	0.639467	0.265362	0.0159616	0.049245	2.40979	117.936
ENSG00000272841.1	MAP3K4-AS1	0.63902	0.174234	0.00024485	0.00142785	3.66759	144.689
ENSG00000258634.3	ENSG00000258634	0.638676	0.165182	0.000110406	0.000706274	3.86651	125.075
ENSG00000074695.6	LMAN1	0.63818	0.0761041	5.04593e-17	2.04002e-15	8.38562	9978.09
ENSG00000113369.9	ARRDC3	0.638071	0.128414	6.73502e-07	7.37334e-06	4.96885	1033.6
ENSG00000160991.17	ORAI2	0.638061	0.105995	1.74703e-09	2.97949e-08	6.01974	2376.07
ENSG00000186812.13	ZNF397	0.637544	0.128294	6.71569e-07	7.35723e-06	4.96941	341.337
ENSG00000123977.10	DAW1	0.636877	0.126576	4.86463e-07	5.4378e-06	5.03158	245.808
ENSG00000162337.12	LRP5	0.636482	0.14739	1.57189e-05	0.000126522	4.31837	534.501
ENSG00000081665.14	ZNF506	0.635348	0.176615	0.000321464	0.00181517	3.59736	222.722
ENSG00000107551.21	RASSF4	0.635275	0.256475	0.0132514	0.0422669	2.47694	73.1099
ENSG00000114698.15	PLSCR4	0.635037	0.0924067	6.32214e-12	1.49637e-10	6.8722	1019.15
ENSG00000184922.15	FMNL1	0.634042	0.211733	0.00274858	0.0113775	2.99454	87.831
ENSG00000141337.13	ARSG	0.633159	0.118956	1.02287e-07	1.28294e-06	5.32261	211.686
ENSG00000204262.14	COL5A2	0.632927	0.0920401	6.12789e-12	1.45255e-10	6.87664	21534.7
ENSG00000176658.17	MYO1D	0.632167	0.112644	1.99894e-08	2.88939e-07	5.61209	1207.07
ENSG00000246695.9	RASSF8-AS1	0.632099	0.208067	0.00238189	0.010072	3.03796	253.611
ENSG00000124370.11	MCEE	0.63088	0.182377	0.000541752	0.00284898	3.45921	110.233
ENSG00000184838.15	PRR16	0.630839	0.151773	3.23189e-05	0.000238117	4.15648	304.926
ENSG00000198053.12	SIRPA	0.630818	0.061922	2.25976e-24	1.46922e-22	10.1873	2744.47
ENSG00000259959.1	ENSG00000259959	0.630735	0.212132	0.00294602	0.0120635	2.97332	60.0852
ENSG00000267059.2	ENSG00000267059	0.630491	0.228023	0.0056916	0.0209676	2.76504	252.906
ENSG00000281649.3	EBLN3P	0.630358	0.129351	1.09794e-06	1.14383e-05	4.87322	1567.2
ENSG00000279348.1	ENSG00000279348	0.629939	0.210206	0.00272857	0.0113098	2.99677	68.6604
ENSG00000132334.17	PTPRE	0.629533	0.15431	4.5099e-05	0.00032042	4.07967	174.134
ENSG00000063601.17	MTMR1	0.629529	0.112929	2.48177e-08	3.52651e-07	5.57455	644.471
ENSG00000133935.7	ERG28	0.628581	0.0685528	4.76142e-20	2.38505e-18	9.16929	816.153
ENSG00000183049.14	CAMK1D	0.628443	0.250246	0.0120287	0.0390233	2.5113	172.513
ENSG00000070444.15	MNT	0.627808	0.159567	8.33896e-05	0.000551625	3.93444	539.806
ENSG00000120899.18	PTK2B	0.627237	0.241257	0.00932582	0.0315931	2.59987	102.663
ENSG00000158290.19	CUL4B	0.627206	0.0652374	6.9636e-22	3.94745e-20	9.61422	3071.66
ENSG00000185760.18	KCNQ5	0.627197	0.201593	0.00186323	0.00823742	3.11121	313.582
ENSG00000198625.14	MDM4	0.627028	0.21466	0.00348875	0.0139105	2.92103	268.657
ENSG00000117594.10	HSD11B1	0.62701	0.0733375	1.23459e-17	5.34396e-16	8.54965	882.584
ENSG00000116183.11	PAPPA2	0.626666	0.138831	6.3658e-06	5.61778e-05	4.51386	612.502
ENSG00000106034.18	CPED1	0.626627	0.0944709	3.28908e-11	6.96698e-10	6.63301	871.267
ENSG00000143367.17	TUFT1	0.625663	0.11752	1.0158e-07	1.27508e-06	5.32387	243.188
ENSG00000178814.17	OPLAH	0.625344	0.230374	0.00663811	0.0238633	2.71447	76.0763
ENSG00000102908.23	NFAT5	0.625105	0.129493	1.3837e-06	1.40927e-05	4.82734	1137.82
ENSG00000152818.19	UTRN	0.624911	0.133579	2.89388e-06	2.73896e-05	4.67821	2276.96
ENSG00000166482.12	MFAP4	0.624849	0.114573	4.93292e-08	6.62533e-07	5.45371	289.609
ENSG00000172831.14	CES2	0.624801	0.0909849	6.55269e-12	1.54634e-10	6.86709	1242.47
ENSG00000196263.8	ZNF471	0.624693	0.202009	0.00198546	0.00869335	3.0924	137.786
ENSG00000139112.11	GABARAPL1	0.624641	0.119438	1.69658e-07	2.04889e-06	5.22984	1163.16
ENSG00000102401.20	ARMCX3	0.624272	0.0818906	2.47394e-14	7.65192e-13	7.62324	3115.9
ENSG00000135324.6	MRAP2	0.623888	0.137706	5.88259e-06	5.23192e-05	4.53057	170.253
ENSG00000071246.11	VASH1	0.623808	0.105846	3.78022e-09	6.16958e-08	5.89353	431.186
ENSG00000110048.12	OSBP	0.622554	0.0847766	2.08138e-13	5.96302e-12	7.34346	2444.56
ENSG00000213839.4	TMX2P1	0.62232	0.219383	0.00455856	0.0174091	2.83668	58.2105
ENSG00000168209.6	DDIT4	0.622183	0.100968	7.17446e-10	1.30014e-08	6.16219	1707.87
ENSG00000157654.19	PALM2AKAP2	0.621675	0.0800647	8.18666e-15	2.65051e-13	7.76466	10521.4
ENSG00000136731.13	UGGT1	0.62095	0.120229	2.4078e-07	2.82637e-06	5.16473	5399.59
ENSG00000134070.5	IRAK2	0.62072	0.0746148	8.87128e-17	3.48915e-15	8.31899	758.034
ENSG00000215861.8	ENSG00000215861	0.6203	0.186696	0.000892131	0.00439146	3.3225	84.1286
ENSG00000140285.12	FGF7	0.618528	0.131061	2.36561e-06	2.28929e-05	4.71938	1590.16
ENSG00000184678.11	H2BC21	0.618387	0.128626	1.52717e-06	1.541e-05	4.80765	192.449
ENSG00000166734.20	GOLM2	0.617856	0.11981	2.50991e-07	2.93757e-06	5.15696	4679.4
ENSG00000235217.6	TSPY26P	0.617404	0.169043	0.000259853	0.00150517	3.65235	81.4102
ENSG00000204580.14	DDR1	0.617134	0.152785	5.36282e-05	0.000373381	4.03922	784.29
ENSG00000115604.12	IL18R1	0.617002	0.183152	0.000754982	0.00380453	3.36879	83.3618
ENSG00000163393.13	SLC22A15	0.616374	0.221608	0.00541288	0.0200749	2.78138	62.7672
ENSG00000154262.13	ABCA6	0.616	0.120587	3.24991e-07	3.74586e-06	5.10835	443.127
ENSG00000128228.5	SDF2L1	0.61596	0.176578	0.000486068	0.0026008	3.48832	825.301
ENSG00000145335.17	SNCA	0.615913	0.16802	0.000246657	0.00143604	3.66571	96.6724
ENSG00000121310.17	ECHDC2	0.614918	0.18087	0.000674411	0.00346203	3.39978	157.237
ENSG00000169155.10	ZBTB43	0.614898	0.157251	9.21825e-05	0.000603524	3.9103	416.037
ENSG00000166225.9	FRS2	0.613689	0.142016	1.55128e-05	0.000125243	4.32128	1180.6
ENSG00000125388.20	GRK4	0.613608	0.170888	0.000329803	0.00185665	3.59069	91.7678
ENSG00000138821.14	SLC39A8	0.613504	0.112573	5.04231e-08	6.74949e-07	5.44981	365.585
ENSG00000157227.14	MMP14	0.613503	0.0884263	3.97664e-12	9.68562e-11	6.93801	83166.8
ENSG00000143162.9	CREG1	0.613493	0.0575544	1.57685e-26	1.15218e-24	10.6594	1803.46
ENSG00000145029.14	NICN1	0.613217	0.142892	1.77485e-05	0.000140375	4.29148	156.143
ENSG00000179119.15	SPTY2D1	0.613143	0.118371	2.22092e-07	2.61665e-06	5.17983	1676.27
ENSG00000122642.11	FKBP9	0.612668	0.0676039	1.27364e-19	6.2424e-18	9.06261	10145
ENSG00000180875.5	GREM2	0.612126	0.113365	6.678e-08	8.65531e-07	5.39963	406.032
ENSG00000135637.14	CCDC142	0.612095	0.229079	0.00754054	0.0266114	2.67198	140.285
ENSG00000132535.22	DLG4	0.611345	0.132191	3.75124e-06	3.47001e-05	4.62471	588.357
ENSG00000167733.14	HSD11B1L	0.61055	0.19199	0.00147216	0.0067366	3.18012	110.649
ENSG00000166250.12	CLMP	0.610423	0.0714941	1.36468e-17	5.85927e-16	8.53808	10896.9
ENSG00000100154.15	TTC28	0.610226	0.162674	0.00017598	0.00106869	3.75121	751.667
ENSG00000106261.17	ZKSCAN1	0.610176	0.0897423	1.05196e-11	2.41103e-10	6.79921	1957.33
ENSG00000181027.11	FKRP	0.609463	0.104607	5.66945e-09	8.95031e-08	5.82623	772.628
ENSG00000198743.7	SLC5A3	0.609452	0.147735	3.70255e-05	0.000269675	4.1253	1113.39
ENSG00000198205.7	ZXDA	0.608916	0.175125	0.000506986	0.00269445	3.47704	86.8172
ENSG00000111424.12	VDR	0.60891	0.140304	1.4253e-05	0.000115717	4.33993	333.615
ENSG00000139192.12	TAPBPL	0.60886	0.0885348	6.10966e-12	1.45038e-10	6.87707	286.566
ENSG00000099822.3	HCN2	0.608586	0.158988	0.000129256	0.000811556	3.82787	148.726
ENSG00000059573.9	ALDH18A1	0.60852	0.0701577	4.18681e-18	1.88395e-16	8.6736	3142.09
ENSG00000130066.17	SAT1	0.608513	0.0892627	9.28997e-12	2.15714e-10	6.8171	3692.01
ENSG00000001617.12	SEMA3F	0.608158	0.11015	3.36702e-08	4.68004e-07	5.52119	1242.72
ENSG00000086289.13	EPDR1	0.608077	0.0892849	9.72438e-12	2.25145e-10	6.81052	947.22
ENSG00000139132.16	FGD4	0.607706	0.167344	0.000281802	0.00161294	3.63148	395.877
ENSG00000182326.17	C1S	0.606143	0.0885251	7.53435e-12	1.77274e-10	6.84714	6957.87
ENSG00000099937.11	SERPIND1	0.606134	0.0992825	1.02709e-09	1.8118e-08	6.10514	310.416
ENSG00000137573.14	SULF1	0.605781	0.0854251	1.32799e-12	3.44521e-11	7.09136	6692.26
ENSG00000116497.18	S100PBP	0.604984	0.119834	4.4522e-07	5.02616e-06	5.04853	564.577
ENSG00000119714.11	GPR68	0.604906	0.115271	1.54026e-07	1.87862e-06	5.24768	448.058
ENSG00000056998.20	GYG2	0.604687	0.216809	0.00528659	0.0197398	2.78903	81.1598
ENSG00000144152.13	FBLN7	0.603512	0.128052	2.44078e-06	2.35062e-05	4.71301	162.463
ENSG00000186300.12	ZNF555	0.603408	0.208081	0.00373316	0.0147338	2.89987	142.976
ENSG00000164619.10	BMPER	0.602661	0.0609363	4.59979e-23	2.80728e-21	9.89001	2339.94
ENSG00000253522.6	MIR3142HG	0.602105	0.205954	0.00346127	0.0138182	2.92349	85.413
ENSG00000261167.1	ENSG00000261167	0.600718	0.237042	0.0112696	0.0369902	2.53423	44.3639
ENSG00000064042.18	LIMCH1	0.599219	0.182027	0.000995073	0.00482365	3.29192	975.738
ENSG00000118689.15	FOXO3	0.598898	0.10025	2.31415e-09	3.88021e-08	5.97406	1785.41
ENSG00000185561.10	TLCD2	0.598646	0.149789	6.42615e-05	0.000437071	3.99659	118.204
ENSG00000112992.18	NNT	0.598604	0.149929	6.53591e-05	0.00044359	3.99258	1332.18
ENSG00000131459.13	GFPT2	0.598293	0.0757635	2.86037e-15	9.75651e-14	7.89685	8181.78
ENSG00000133657.17	ATP13A3	0.597883	0.0994897	1.86094e-09	3.16023e-08	6.0095	22686.4
ENSG00000258757.1	ENSG00000258757	0.59783	0.198773	0.00263321	0.0109838	3.0076	137.37
ENSG00000157833.13	GAREM2	0.597547	0.158422	0.00016203	0.000991918	3.77187	276.087
ENSG00000077264.16	PAK3	0.597328	0.199758	0.00278738	0.0115116	2.99026	251.842
ENSG00000156103.16	MMP16	0.597276	0.0987544	1.46566e-09	2.52267e-08	6.0481	3291.71
ENSG00000164099.3	PRSS12	0.596828	0.075937	3.85611e-15	1.29587e-13	7.85952	1388.13
ENSG00000133138.20	TBC1D8B	0.596727	0.0805864	1.31337e-13	3.81764e-12	7.40481	876.394
ENSG00000115896.16	PLCL1	0.596024	0.19297	0.00201045	0.00878346	3.08868	285.558
ENSG00000168795.5	ZBTB5	0.595976	0.112393	1.14173e-07	1.42305e-06	5.30259	320.276
ENSG00000149257.16	SERPINH1	0.595804	0.0924184	1.14226e-10	2.28869e-09	6.44681	23760
ENSG00000260630.9	SNAI3-AS1	0.595214	0.170557	0.000483336	0.00258879	3.48983	112.097
ENSG00000109846.9	CRYAB	0.594574	0.200303	0.0029938	0.0122435	2.96837	135.032
ENSG00000156650.14	KAT6B	0.594395	0.127256	2.99941e-06	2.83547e-05	4.67086	593.556
ENSG00000119938.9	PPP1R3C	0.594391	0.106055	2.08813e-08	3.00468e-07	5.60454	420.217
ENSG00000237149.5	ZNF503-AS2	0.593822	0.206588	0.00404762	0.0157678	2.87443	84.3907
ENSG00000183762.13	KREMEN1	0.593704	0.121056	9.37342e-07	9.92088e-06	4.90436	281.853
ENSG00000131979.20	GCH1	0.593128	0.147901	6.06417e-05	0.000416004	4.0103	112.859
ENSG00000096070.19	BRPF3	0.592349	0.119958	7.89492e-07	8.50868e-06	4.93795	875.361
ENSG00000054983.17	GALC	0.591912	0.0780228	3.2894e-14	1.00377e-12	7.58639	888.78
ENSG00000166923.12	GREM1	0.591739	0.0526164	2.41529e-29	2.03562e-27	11.2463	53873.3
ENSG00000184867.14	ARMCX2	0.591037	0.0631281	7.78765e-21	4.12125e-19	9.36249	2338.11
ENSG00000125730.18	C3	0.590893	0.119012	6.87051e-07	7.50105e-06	4.96499	8630.67
ENSG00000076351.13	SLC46A1	0.590845	0.182796	0.0012281	0.00577574	3.23227	270.124
ENSG00000184083.12	FAM120C	0.590707	0.148728	7.1353e-05	0.000479773	3.97173	370.225
ENSG00000174233.12	ADCY6	0.590349	0.103251	1.08039e-08	1.62969e-07	5.7176	968.046
ENSG00000153294.12	ADGRF4	0.590101	0.240448	0.0141211	0.0445326	2.45417	47.4791
ENSG00000272150.5	NBPF25P	0.589574	0.238482	0.0134285	0.0427324	2.4722	50.3581
ENSG00000186376.15	ZNF75D	0.589338	0.207342	0.00447819	0.0171804	2.84235	202.283
ENSG00000173281.5	PPP1R3B	0.589074	0.0864797	9.64504e-12	2.23633e-10	6.8117	593.607
ENSG00000138738.11	PRDM5	0.589004	0.207274	0.00448777	0.0172047	2.84167	147.814
ENSG00000148219.18	ASTN2	0.588837	0.19909	0.00310005	0.0126036	2.95764	84.8967
ENSG00000144791.10	LIMD1	0.588593	0.183209	0.00131504	0.00612492	3.21268	610.737
ENSG00000075975.17	MKRN2	0.588576	0.111362	1.25541e-07	1.55501e-06	5.28524	722.704
ENSG00000183354.12	KIAA2026	0.588233	0.158192	0.000200426	0.00119528	3.71848	561.818
ENSG00000180801.14	ARSJ	0.58809	0.108782	6.43922e-08	8.36888e-07	5.40615	2694.91
ENSG00000110841.14	PPFIBP1	0.587785	0.116953	5.01325e-07	5.57891e-06	5.02581	3322.79
ENSG00000145476.16	CYP4V2	0.58565	0.132517	9.89639e-06	8.39849e-05	4.41942	440.336
ENSG00000162542.14	TMCO4	0.585584	0.207285	0.00472772	0.0179477	2.82502	117.232
ENSG00000103043.15	VAC14	0.585036	0.0969079	1.56977e-09	2.69158e-08	6.03703	1629.71
ENSG00000268043.9	NBPF12	0.583777	0.175275	0.000866478	0.00428238	3.33064	259.744
ENSG00000253159.3	PCDHGA12	0.583088	0.111693	1.78484e-07	2.14087e-06	5.22045	1828.83
ENSG00000118369.13	USP35	0.582731	0.165938	0.000445167	0.00241029	3.51175	193.622
ENSG00000240024.7	LINC00888	0.58258	0.18345	0.0014948	0.0068206	3.17569	87.6585
ENSG00000064393.16	HIPK2	0.582471	0.118139	8.20727e-07	8.79769e-06	4.93037	2716.06
ENSG00000162520.15	SYNC	0.581979	0.0454467	1.52233e-37	1.83706e-35	12.8058	2793.19
ENSG00000145675.16	PIK3R1	0.58194	0.181266	0.00132541	0.00616781	3.21042	850.306
ENSG00000186866.17	POFUT2	0.581477	0.095903	1.33455e-09	2.30815e-08	6.06318	2427.21
ENSG00000108389.10	MTMR4	0.581156	0.137369	2.33047e-05	0.000179681	4.23062	945.38
ENSG00000179889.20	PDXDC1	0.581154	0.0813156	8.8766e-13	2.34487e-11	7.14689	2683.34
ENSG00000162591.17	MEGF6	0.580733	0.119362	1.14275e-06	1.18508e-05	4.86531	1100.75
ENSG00000148848.15	ADAM12	0.579581	0.0736473	3.55544e-15	1.19989e-13	7.86968	10545.8
ENSG00000127022.16	CANX	0.577482	0.0860762	1.96023e-11	4.33072e-10	6.70896	29353.5
ENSG00000132003.10	ZSWIM4	0.577197	0.145771	7.50716e-05	0.000502021	3.95961	263.598
ENSG00000166033.13	HTRA1	0.576967	0.0584806	5.84694e-23	3.52788e-21	9.86597	3558.43
ENSG00000158352.18	SHROOM4	0.576318	0.196032	0.00328295	0.0132424	2.93992	108.116
ENSG00000110876.10	SELPLG	0.575941	0.138045	3.01786e-05	0.000224718	4.17211	204.426
ENSG00000177000.13	MTHFR	0.575621	0.151019	0.000138082	0.00086238	3.81158	364.994
ENSG00000178498.16	DTX3	0.575532	0.140446	4.16909e-05	0.000298469	4.0979	174.731
ENSG00000165813.20	CCDC186	0.575048	0.139656	3.82837e-05	0.000277191	4.1176	554.536
ENSG00000104549.12	SQLE	0.574998	0.0596632	5.55766e-22	3.17305e-20	9.6374	2811.84
ENSG00000150347.17	ARID5B	0.57482	0.105853	5.62372e-08	7.40945e-07	5.43037	1876.48
ENSG00000013288.9	MAN2B2	0.574804	0.0785487	2.52057e-13	7.15689e-12	7.31781	1838.43
ENSG00000148700.15	ADD3	0.574511	0.092451	5.15786e-10	9.53127e-09	6.21422	3390.18
ENSG00000109586.12	GALNT7	0.574316	0.0749709	1.8518e-14	5.80655e-13	7.66052	1303.99
ENSG00000133135.14	RNF128	0.574202	0.148374	0.000108846	0.00069799	3.86998	279.215
ENSG00000113615.13	SEC24A	0.573294	0.0794752	5.45345e-13	1.47484e-11	7.21349	1908.5
ENSG00000271976.1	ENSG00000271976	0.573156	0.161919	0.000400469	0.00219713	3.53977	101.466
ENSG00000157873.18	TNFRSF14	0.572703	0.138907	3.74099e-05	0.000271978	4.12292	144.403
ENSG00000177406.5	NINJ2-AS1	0.572651	0.226765	0.0115597	0.037723	2.52531	36.8286
ENSG00000241316.8	SUCLG2-DT	0.572613	0.183066	0.00176058	0.00783358	3.1279	113.257
ENSG00000289353.1	ENSG00000289353	0.572607	0.232594	0.0138231	0.0437488	2.46183	109.606
ENSG00000155893.13	PXYLP1	0.572205	0.103217	2.96151e-08	4.1563e-07	5.5437	327.045
ENSG00000121440.15	PDZRN3	0.571417	0.0842505	1.18236e-11	2.6867e-10	6.78235	867.632
ENSG00000143157.12	POGK	0.571313	0.0851208	1.92255e-11	4.25337e-10	6.71179	1026.21
ENSG00000128191.16	DGCR8	0.57124	0.0876837	7.2798e-11	1.48857e-09	6.51478	1320.03
ENSG00000139971.15	ARMH4	0.57033	0.231973	0.0139478	0.0440999	2.4586	166.405
ENSG00000162496.9	DHRS3	0.570188	0.219937	0.00952814	0.0321623	2.5925	231.266
ENSG00000124225.16	PMEPA1	0.570168	0.121706	2.8022e-06	2.65692e-05	4.68481	1351.94
ENSG00000166575.17	TMEM135	0.569549	0.163626	0.000499922	0.00266152	3.4808	425.597
ENSG00000126351.13	THRA	0.569427	0.11475	6.96542e-07	7.58907e-06	4.96233	594.668
ENSG00000197106.7	SLC6A17	0.569336	0.23544	0.0155985	0.0483214	2.41818	87.6689
ENSG00000165494.12	PCF11	0.569218	0.13226	1.67918e-05	0.000133671	4.30377	726.69
ENSG00000224470.9	ATXN1L	0.568958	0.12062	2.39391e-06	2.31155e-05	4.71696	867.993
ENSG00000068366.21	ACSL4	0.56895	0.070635	7.96132e-16	2.86266e-14	8.05479	4966.13
ENSG00000167508.12	MVD	0.568828	0.0681225	6.82155e-17	2.72332e-15	8.35008	1302.49
ENSG00000050344.9	NFE2L3	0.568459	0.110365	2.59469e-07	3.0279e-06	5.15073	402.532
ENSG00000102858.13	MGRN1	0.568431	0.120433	2.35985e-06	2.28511e-05	4.71988	1667.32
ENSG00000198466.12	ZNF587	0.568258	0.191504	0.00300379	0.0122749	2.96735	338.13
ENSG00000117114.21	ADGRL2	0.568226	0.0616689	3.13787e-20	1.59182e-18	9.21414	4421.48
ENSG00000088812.18	ATRN	0.567425	0.0968652	4.68796e-09	7.47493e-08	5.85789	3050.19
ENSG00000168685.15	IL7R	0.566858	0.142798	7.19786e-05	0.000483367	3.96965	596.306
ENSG00000243649.10	CFB	0.566632	0.100997	2.0189e-08	2.9156e-07	5.61037	560.428
ENSG00000171298.13	GAA	0.566479	0.0995645	1.2736e-08	1.896e-07	5.68957	1241.04
ENSG00000184164.15	CRELD2	0.566259	0.111892	4.17601e-07	4.73449e-06	5.06075	1930.9
ENSG00000162601.12	MYSM1	0.566248	0.233253	0.0151985	0.0473214	2.42761	436.715
ENSG00000134769.23	DTNA	0.56595	0.202186	0.00512364	0.0191989	2.79916	179.15
ENSG00000172667.11	ZMAT3	0.565814	0.0757268	7.91189e-14	2.35567e-12	7.47178	3275.71
ENSG00000180573.10	H2AC6	0.565709	0.189227	0.00279361	0.0115343	2.98958	301.498
ENSG00000166326.7	TRIM44	0.5653	0.120209	2.56818e-06	2.45697e-05	4.70264	3503.72
ENSG00000179163.12	FUCA1	0.564395	0.152074	0.000206178	0.00122408	3.71132	153.35
ENSG00000174080.12	CTSF	0.564323	0.0754661	7.55581e-14	2.2581e-12	7.47783	539.839
ENSG00000104361.10	NIPAL2	0.564209	0.124473	5.8213e-06	5.18498e-05	4.53278	342.536
ENSG00000105497.8	ZNF175	0.564126	0.19442	0.0037129	0.0146647	2.90158	678.219
ENSG00000163661.4	PTX3	0.56412	0.0811852	3.69035e-12	9.02973e-11	6.94856	23119.9
ENSG00000180537.13	RNF182	0.564089	0.234065	0.0159537	0.0492303	2.40997	60.5645
ENSG00000049540.19	ELN	0.563883	0.18675	0.00253236	0.0106293	3.01945	380.162
ENSG00000280128.1	ENSG00000280128	0.563558	0.106387	1.17547e-07	1.46282e-06	5.29727	240.543
ENSG00000172379.22	ARNT2	0.563079	0.203634	0.00568962	0.0209676	2.76515	194.515
ENSG00000171150.9	SOCS5	0.562783	0.0662151	1.90708e-17	8.05778e-16	8.49932	1857.28
ENSG00000188636.4	RTL6	0.562684	0.0802288	2.3244e-12	5.85845e-11	7.01349	1690.36
ENSG00000162702.8	ZNF281	0.562318	0.0729743	1.30127e-14	4.11268e-13	7.7057	969.048
ENSG00000167996.16	FTH1	0.562159	0.0802248	2.42973e-12	6.09498e-11	7.00729	162269
ENSG00000185630.20	PBX1	0.56192	0.114043	8.33968e-07	8.923e-06	4.92725	1301.68
ENSG00000261613.2	ENSG00000261613	0.56146	0.14941	0.000171388	0.001044	3.75784	126.055
ENSG00000261327.5	ENSG00000261327	0.561438	0.128378	1.22367e-05	0.000101048	4.37333	237.434
ENSG00000198690.10	FAN1	0.560906	0.110623	3.96929e-07	4.51943e-06	5.07042	503.288
ENSG00000159792.10	PSKH1	0.560805	0.0989305	1.43901e-08	2.1224e-07	5.66868	756.563
ENSG00000032219.19	ARID4A	0.560643	0.17118	0.00105597	0.00506975	3.27517	361.358
ENSG00000166780.11	BMERB1	0.559914	0.0588249	1.76015e-21	9.6681e-20	9.51831	1412.43
ENSG00000157823.17	AP3S2	0.559671	0.148821	0.000169442	0.00103332	3.76069	740.117
ENSG00000211459.2	MT-RNR1	0.558767	0.135099	3.53445e-05	0.000258614	4.13598	11966.5
ENSG00000090539.16	CHRD	0.558497	0.165664	0.00074821	0.00378117	3.37128	83.9034
ENSG00000174348.14	PODN	0.558309	0.183209	0.00230833	0.00981303	3.0474	163.121
ENSG00000170949.18	ZNF160	0.558309	0.125496	8.6346e-06	7.42659e-05	4.44881	391.922
ENSG00000196159.14	FAT4	0.557722	0.16428	0.000686423	0.003509	3.39495	358.086
ENSG00000108947.5	EFNB3	0.557382	0.12018	3.51983e-06	3.27305e-05	4.63789	155.153
ENSG00000177311.12	ZBTB38	0.557083	0.105022	1.13021e-07	1.40979e-06	5.30444	6944.29
ENSG00000121064.13	SCPEP1	0.555538	0.106051	1.6198e-07	1.96811e-06	5.23839	1419.56
ENSG00000186951.17	PPARA	0.555401	0.15546	0.000353411	0.00197042	3.57263	584.435
ENSG00000216490.4	IFI30	0.555339	0.106727	1.95708e-07	2.32645e-06	5.20337	365.938
ENSG00000196154.12	S100A4	0.554971	0.116124	1.76055e-06	1.74293e-05	4.77913	1019.15
ENSG00000198001.16	IRAK4	0.554893	0.150223	0.000220929	0.00130437	3.6938	391.4
ENSG00000153936.18	HS2ST1	0.554757	0.0895281	5.77475e-10	1.05853e-08	6.19646	2186.15
ENSG00000136869.16	TLR4	0.554359	0.109559	4.19419e-07	4.75172e-06	5.05993	1740.91
ENSG00000070614.15	NDST1	0.55433	0.106234	1.80881e-07	2.1631e-06	5.21798	5267.83
ENSG00000165072.10	MAMDC2	0.553927	0.149437	0.000209934	0.00124406	3.70675	107.848
ENSG00000188994.14	ZNF292	0.553758	0.165422	0.000815319	0.00406231	3.34754	552.375
ENSG00000110628.16	SLC22A18	0.553378	0.167998	0.00098786	0.00479598	3.29396	121.425
ENSG00000197217.13	ENTPD4	0.553183	0.081021	8.63158e-12	2.01307e-10	6.82765	2530.84
ENSG00000144455.14	SUMF1	0.55313	0.0925883	2.31384e-09	3.88021e-08	5.97409	1203.69
ENSG00000163877.11	SNIP1	0.552815	0.224181	0.0136656	0.0433797	2.46594	379.023
ENSG00000077232.19	DNAJC10	0.55266	0.100867	4.27474e-08	5.81985e-07	5.47911	8921.72
ENSG00000137343.18	ATAT1	0.552574	0.151827	0.000273179	0.00156922	3.63949	138.461
ENSG00000170919.16	TPT1-AS1	0.552096	0.0951775	6.60378e-09	1.03028e-07	5.8007	310.563
ENSG00000135953.11	MFSD9	0.550895	0.209938	0.00868835	0.0298012	2.62408	206.067
ENSG00000007944.15	MYLIP	0.550872	0.17298	0.00144955	0.00665989	3.1846	145.374
ENSG00000164307.13	ERAP1	0.549945	0.0890695	6.64439e-10	1.20958e-08	6.17433	2003.55
ENSG00000130150.12	MOSPD2	0.549882	0.104642	1.48126e-07	1.80805e-06	5.25487	721.557
ENSG00000176907.5	TCIM	0.549399	0.0820048	2.09e-11	4.59195e-10	6.69959	574.958
ENSG00000067445.22	TRO	0.549396	0.217479	0.0115303	0.0376634	2.5262	162.695
ENSG00000128923.11	MINDY2	0.54926	0.108979	4.65404e-07	5.23917e-06	5.04005	835.652
ENSG00000173276.14	ZBTB21	0.548856	0.113525	1.33368e-06	1.36443e-05	4.83467	700.072
ENSG00000162733.19	DDR2	0.548295	0.0713313	1.5109e-14	4.76577e-13	7.68661	7927.03
ENSG00000092969.12	TGFB2	0.547491	0.0841893	7.8686e-11	1.59871e-09	6.50309	2017.25
ENSG00000168542.16	COL3A1	0.547416	0.0618186	8.35417e-19	3.90245e-17	8.85519	135491
ENSG00000117525.14	F3	0.547171	0.0763942	7.92383e-13	2.11068e-11	7.16247	1032.72
ENSG00000005700.15	IBTK	0.545515	0.0704142	9.39153e-15	3.01608e-13	7.74723	2743.09
ENSG00000109323.11	MANBA	0.545033	0.0820918	3.15161e-11	6.6936e-10	6.63931	1115.75
ENSG00000109272.4	PF4V1	0.544721	0.218157	0.0125276	0.0403542	2.49692	45.1247
ENSG00000164237.9	CMBL	0.544629	0.117806	3.78071e-06	3.49321e-05	4.62309	676.384
ENSG00000070214.17	SLC44A1	0.544368	0.0796457	8.20782e-12	1.91704e-10	6.83487	3053.3
ENSG00000019549.13	SNAI2	0.544208	0.0829852	5.45769e-11	1.13084e-09	6.55788	1360.93
ENSG00000184702.20	SEPTIN5	0.54384	0.0975319	2.46075e-08	3.49975e-07	5.57603	302.345
ENSG00000172071.15	EIF2AK3	0.543835	0.139705	9.91165e-05	0.000642061	3.89274	1061.82
ENSG00000177463.16	NR2C2	0.543735	0.173426	0.00171699	0.00766751	3.13526	629.759
ENSG00000167785.9	ZNF558	0.542356	0.16996	0.00141742	0.00654314	3.19108	247.152
ENSG00000150093.20	ITGB1	0.542234	0.0989007	4.19082e-08	5.72027e-07	5.48262	131116
ENSG00000231925.14	TAPBP	0.541801	0.0947362	1.07119e-08	1.61888e-07	5.71905	3849.49
ENSG00000235531.11	MSC-AS1	0.541719	0.105765	3.02441e-07	3.50114e-06	5.12192	931.251
ENSG00000246859.3	STARD4-AS1	0.54136	0.162099	0.000838716	0.00416586	3.33969	329.972
ENSG00000197746.15	PSAP	0.540378	0.0672081	8.95746e-16	3.1849e-14	8.04036	40077.1
ENSG00000197321.16	SVIL	0.540325	0.0875238	6.68087e-10	1.21484e-08	6.17347	6486.46
ENSG00000170776.22	AKAP13	0.540294	0.110622	1.03889e-06	1.09087e-05	4.88413	1726.14
ENSG00000164741.15	DLC1	0.53998	0.110698	1.07195e-06	1.12189e-05	4.87795	2920.44
ENSG00000185339.10	TCN2	0.539719	0.201973	0.00753474	0.0266004	2.67224	108.022
ENSG00000171877.21	FRMD5	0.539128	0.0943967	1.12119e-08	1.68326e-07	5.7113	695.4
ENSG00000054793.14	ATP9A	0.53907	0.0934595	8.0238e-09	1.24088e-07	5.76796	1131.87
ENSG00000103249.19	CLCN7	0.538703	0.141981	0.00014813	0.000915626	3.79418	1358.24
ENSG00000078098.15	FAP	0.538691	0.0649418	1.08595e-16	4.23973e-15	8.29499	5918.08
ENSG00000035862.12	TIMP2	0.538669	0.0555072	2.88512e-22	1.68341e-20	9.70449	33314.7
ENSG00000166598.16	HSP90B1	0.53845	0.0873246	7.00078e-10	1.27011e-08	6.16607	47713.9
ENSG00000185722.18	ANKFY1	0.538343	0.0797071	1.43805e-11	3.23541e-10	6.75402	1723.77
ENSG00000145882.11	PCYOX1L	0.537896	0.0934813	8.71322e-09	1.34099e-07	5.75405	378.115
ENSG00000272106.1	ENSG00000272106	0.536748	0.198625	0.00688586	0.024593	2.70231	61.0992
ENSG00000163521.16	GLB1L	0.536664	0.139925	0.000125369	0.000790267	3.83538	221.138
ENSG00000147649.10	MTDH	0.536122	0.109648	1.01097e-06	1.06296e-05	4.88949	6625.61
ENSG00000104447.13	TRPS1	0.536098	0.173509	0.00200325	0.00875681	3.08975	966.332
ENSG00000033327.13	GAB2	0.535839	0.100178	8.85127e-08	1.12076e-06	5.34885	817.619
ENSG00000178996.14	SNX18	0.534437	0.107063	5.98224e-07	6.58543e-06	4.99179	968.85
ENSG00000065183.16	WDR3	0.534359	0.0941963	1.40468e-08	2.07754e-07	5.67282	1625.59
ENSG00000131067.17	GGT7	0.53417	0.124009	1.65105e-05	0.00013163	4.30751	362.1
ENSG00000150961.15	SEC24D	0.534019	0.077998	7.56427e-12	1.77716e-10	6.84657	6454.73
ENSG00000130303.14	BST2	0.532067	0.134686	7.80126e-05	0.00052016	3.95042	214.551
ENSG00000140416.23	TPM1	0.532007	0.0473926	3.05609e-29	2.56213e-27	11.2255	43080.1
ENSG00000168528.12	SERINC2	0.53151	0.0797624	2.67073e-11	5.76451e-10	6.66367	1112.77
ENSG00000166025.18	AMOTL1	0.531184	0.0901879	3.86803e-09	6.28713e-08	5.88974	4126.98
ENSG00000103264.18	FBXO31	0.531091	0.0984487	6.86763e-08	8.85068e-07	5.3946	821.201
ENSG00000070961.16	ATP2B1	0.531062	0.105727	5.08793e-07	5.64385e-06	5.02297	2185.6
ENSG00000112697.17	TMEM30A	0.530351	0.0912889	6.26233e-09	9.81817e-08	5.8096	7869.61
ENSG00000081923.15	ATP8B1	0.52975	0.111219	1.90603e-06	1.87414e-05	4.76314	1546.21
ENSG00000169122.12	FAM110B	0.529746	0.125535	2.44391e-05	0.000186979	4.21992	183.602
ENSG00000111801.16	BTN3A3	0.529548	0.133524	7.31072e-05	0.00049012	3.96594	329.704
ENSG00000109381.21	ELF2	0.529336	0.113712	3.23884e-06	3.03479e-05	4.65506	392.61
ENSG00000272913.2	ENSG00000272913	0.528851	0.158436	0.000843988	0.00418552	3.33795	110.482
ENSG00000173706.14	HEG1	0.528594	0.118826	8.64846e-06	7.4345e-05	4.44847	11032.4
ENSG00000247556.6	OIP5-AS1	0.528251	0.116151	5.4168e-06	4.86108e-05	4.54796	2811.2
ENSG00000107249.24	GLIS3	0.528245	0.0988715	9.15492e-08	1.15554e-06	5.34275	1268.52
ENSG00000215105.4	TTC3P1	0.528074	0.185591	0.00443611	0.0170477	2.84536	124.01
ENSG00000148841.17	ITPRIP	0.528003	0.0736974	7.80869e-13	2.08349e-11	7.16447	3372.36
ENSG00000271425.9	NBPF10	0.527839	0.118567	8.51416e-06	7.33489e-05	4.45183	440.244
ENSG00000089472.18	HEPH	0.527706	0.0861492	9.04086e-10	1.60907e-08	6.12548	2043.08
ENSG00000140396.13	NCOA2	0.52717	0.139791	0.000162509	0.000994071	3.77113	678.404
ENSG00000165633.13	VSTM4	0.52698	0.0842594	3.99409e-10	7.51143e-09	6.25426	497.086
ENSG00000168137.20	SETD5	0.526972	0.124123	2.18055e-05	0.000169104	4.24555	2169.62
ENSG00000067167.8	TRAM1	0.526526	0.0627854	5.02469e-17	2.0366e-15	8.38612	10082.3
ENSG00000136874.11	STX17	0.525983	0.0956667	3.83954e-08	5.29065e-07	5.49808	558.981
ENSG00000083168.11	KAT6A	0.525977	0.110601	1.97822e-06	1.93914e-05	4.75564	1107.89
ENSG00000120805.14	ARL1	0.525901	0.0902316	5.59795e-09	8.84621e-08	5.82835	3436.14
ENSG00000256087.7	ZNF432	0.525762	0.180724	0.00362364	0.0143513	2.90919	180.839
ENSG00000182827.9	ACBD3	0.525022	0.0861695	1.10889e-09	1.94531e-08	6.09289	2906.56
ENSG00000115641.19	FHL2	0.524531	0.0503903	2.24715e-25	1.54956e-23	10.4094	4706.84
ENSG00000104763.20	ASAH1	0.523249	0.106274	8.49716e-07	9.0718e-06	4.92359	1902.99
ENSG00000138018.19	SELENOI	0.523013	0.100041	1.71356e-07	2.06186e-06	5.228	1483.51
ENSG00000176826.15	FKBP9P1	0.522775	0.204406	0.0105418	0.0350198	2.55753	53.9776
ENSG00000033100.17	CHPF2	0.522636	0.067528	9.97811e-15	3.19159e-13	7.73953	4827.45
ENSG00000164442.10	CITED2	0.522282	0.0939765	2.73535e-08	3.86957e-07	5.55758	1511.67
ENSG00000148180.22	GSN	0.522176	0.0782397	2.48846e-11	5.40037e-10	6.67405	3193.17
ENSG00000289294.2	ENSG00000289294	0.521904	0.194235	0.00721018	0.0256478	2.68698	75.4664
ENSG00000251201.8	TMED7-TICAM2	0.521243	0.134756	0.000109707	0.0007029	3.86805	952.978
ENSG00000171992.13	SYNPO	0.521126	0.0972049	8.27144e-08	1.05489e-06	5.36111	4605.46
ENSG00000085449.15	WDFY1	0.520713	0.0837376	5.02312e-10	9.30387e-09	6.21838	3273.06
ENSG00000197712.12	FAM114A1	0.520657	0.0717701	4.03113e-13	1.11093e-11	7.25451	5694.13
ENSG00000183087.15	GAS6	0.520313	0.0560529	1.65515e-20	8.5323e-19	9.28252	3876.32
ENSG00000174197.18	MGA	0.52024	0.0996903	1.80318e-07	2.15962e-06	5.21856	865.053
ENSG00000139178.12	C1RL	0.520212	0.154671	0.000770033	0.00387057	3.36335	712.572
ENSG00000149311.20	ATM	0.519307	0.183131	0.0045723	0.017449	2.83572	1536.24
ENSG00000132510.11	KDM6B	0.518901	0.16689	0.00187568	0.00828327	3.10924	636.171
ENSG00000187720.15	THSD4	0.518896	0.100227	2.25226e-07	2.64965e-06	5.17721	2453.94
ENSG00000012660.14	ELOVL5	0.517874	0.0696486	1.04153e-13	3.07803e-12	7.43553	4604.47
ENSG00000170234.13	PWWP2A	0.517698	0.134028	0.000112183	0.00071622	3.86261	649.789
ENSG00000156711.17	MAPK13	0.517561	0.1752	0.00313558	0.0127252	2.95412	318.179
ENSG00000144674.18	GOLGA4	0.517495	0.0826232	3.76892e-10	7.12161e-09	6.26331	5250.47
ENSG00000125648.15	SLC25A23	0.517426	0.111171	3.25037e-06	3.0438e-05	4.65433	819.288
ENSG00000181458.10	TMEM45A	0.51741	0.0995008	1.99229e-07	2.36301e-06	5.20006	968.123
ENSG00000204366.4	ZBTB12	0.517129	0.195573	0.00818901	0.0284065	2.64418	77.1201
ENSG00000197818.12	SLC9A8	0.51663	0.109709	2.48844e-06	2.38785e-05	4.70907	333.463
ENSG00000139874.6	SSTR1	0.515925	0.119485	1.57523e-05	0.000126726	4.3179	157.61
ENSG00000112320.12	SOBP	0.515376	0.159357	0.00122025	0.00574562	3.2341	216.928
ENSG00000235501.8	CNN3-DT	0.515257	0.19548	0.0083924	0.0290047	2.63586	69.5147
ENSG00000170485.17	NPAS2	0.51503	0.111604	3.93442e-06	3.62472e-05	4.61482	1606.2
ENSG00000099337.5	KCNK6	0.514696	0.0840217	9.0259e-10	1.60821e-08	6.12575	915.905
ENSG00000122870.12	BICC1	0.514592	0.0867663	3.015e-09	5.00791e-08	5.93078	2298.49
ENSG00000072832.15	CRMP1	0.514292	0.168041	0.00220951	0.00948403	3.06052	182.629
ENSG00000164761.9	TNFRSF11B	0.513814	0.079996	1.33616e-10	2.66045e-09	6.423	2852.63
ENSG00000184675.11	AMER1	0.51344	0.196948	0.00913441	0.0310835	2.60698	107.306
ENSG00000135636.16	DYSF	0.513367	0.196937	0.00914052	0.0310844	2.60675	95.4467
ENSG00000147027.4	TMEM47	0.512408	0.120654	2.16724e-05	0.00016826	4.24693	1008.87
ENSG00000101665.10	SMAD7	0.512389	0.116242	1.04355e-05	8.75803e-05	4.40795	776.121
ENSG00000185010.15	F8	0.511228	0.207367	0.0136889	0.0434276	2.46533	86.4157
ENSG00000168282.6	MGAT2	0.511056	0.0626685	3.49429e-16	1.28844e-14	8.15491	2649.19
ENSG00000164484.12	TMEM200A	0.510096	0.0708563	6.06447e-13	1.62652e-11	7.19902	4951.09
ENSG00000186020.13	ZNF529	0.510063	0.136611	0.000188697	0.0011351	3.73369	178.771
ENSG00000117906.14	RCN2	0.510041	0.156137	0.00108839	0.00520315	3.26662	2502.62
ENSG00000133466.14	C1QTNF6	0.509859	0.124507	4.22101e-05	0.000301779	4.09504	362.972
ENSG00000079150.19	FKBP7	0.509683	0.0706835	5.56355e-13	1.50206e-11	7.21077	934.43
ENSG00000104218.16	CSPP1	0.50951	0.139634	0.000263371	0.00152222	3.6489	287.95
ENSG00000151176.8	PLBD2	0.509138	0.11555	1.05193e-05	8.80511e-05	4.40621	3807
ENSG00000146587.18	RBAK	0.508542	0.0933288	5.06738e-08	6.77735e-07	5.44893	464.21
ENSG00000138760.11	SCARB2	0.508447	0.0772167	4.55901e-11	9.51776e-10	6.58467	10517.2
ENSG00000103994.18	ZNF106	0.508349	0.108178	2.61208e-06	2.49597e-05	4.69918	2401.54
ENSG00000170571.12	EMB	0.508058	0.158439	0.00134293	0.00623659	3.20664	477.027
ENSG00000011566.15	MAP4K3	0.507998	0.0996071	3.39618e-07	3.90598e-06	5.10002	1164.95
ENSG00000113721.14	PDGFRB	0.507879	0.114984	1.00111e-05	8.48227e-05	4.41693	2291.58
ENSG00000104419.17	NDRG1	0.507721	0.103343	8.96987e-07	9.5254e-06	4.91299	3707.41
ENSG00000169118.18	CSNK1G1	0.507351	0.086094	3.79277e-09	6.18373e-08	5.89299	1008.1
ENSG00000135269.18	TES	0.507203	0.116665	1.37687e-05	0.000112357	4.34752	1842.06
ENSG00000075420.13	FNDC3B	0.506725	0.0832875	1.17192e-09	2.04016e-08	6.08404	8037.25
ENSG00000154122.14	ANKH	0.506056	0.100273	4.49347e-07	5.06916e-06	5.04677	2673.42
ENSG00000178951.9	ZBTB7A	0.505909	0.117736	1.73146e-05	0.000137422	4.29697	1904.83
ENSG00000167995.17	BEST1	0.5052	0.147124	0.000595121	0.00309895	3.43383	138.606
ENSG00000172458.5	IL17D	0.505183	0.196471	0.0101323	0.0338643	2.57128	120.994
ENSG00000128849.11	CGNL1	0.505098	0.140516	0.000324906	0.00183266	3.59459	186.622
ENSG00000184939.16	ZFP90	0.504218	0.154805	0.00112546	0.00535628	3.25713	449.041
ENSG00000260228.6	ENSG00000260228	0.503805	0.0762777	3.97845e-11	8.3495e-10	6.60488	910.491
ENSG00000163249.13	CCNYL1	0.503612	0.0981	2.84154e-07	3.31111e-06	5.13366	885.367
ENSG00000141441.16	GAREM1	0.503533	0.204409	0.013764	0.0436138	2.46336	261.942
ENSG00000108433.17	GOSR2	0.503131	0.0678423	1.20544e-13	3.54925e-12	7.41618	1752.08
ENSG00000156976.17	EIF4A2	0.502836	0.13003	0.000110144	0.000704898	3.86708	4596.08
ENSG00000049130.16	KITLG	0.50283	0.105232	1.76774e-06	1.74787e-05	4.77831	2690.86
ENSG00000118257.17	NRP2	0.502826	0.107636	2.98949e-06	2.82777e-05	4.67154	3161.95
ENSG00000143340.7	FAM163A	0.502742	0.175563	0.00418858	0.0162613	2.8636	75.693
ENSG00000154175.18	ABI3BP	0.502391	0.175771	0.00426043	0.0164759	2.85821	21501.4
ENSG00000102189.17	EEA1	0.502176	0.122265	4.0036e-05	0.000288176	4.10727	1815.06
ENSG00000100234.12	TIMP3	0.502091	0.0622273	7.10664e-16	2.56693e-14	8.06867	23397.3
ENSG00000090565.17	RAB11FIP3	0.501281	0.0961546	1.85528e-07	2.21369e-06	5.21328	980.188
ENSG00000189339.12	SLC35E2B	0.500692	0.0789525	2.27259e-10	4.4039e-09	6.34169	1565.58
ENSG00000184402.15	SS18L1	0.500531	0.142318	0.000436467	0.00236801	3.51699	310.233
ENSG00000285331.2	ENSG00000285331	-0.500505	0.172533	0.00372052	0.0146912	-2.90093	72.3586
ENSG00000126216.15	TUBGCP3	-0.500762	0.101358	7.7903e-07	8.42442e-06	-4.94055	686.637
ENSG00000170456.16	DENND5B	-0.50085	0.113914	1.09892e-05	9.14559e-05	-4.39673	445.155
ENSG00000204394.13	VARS1	-0.502044	0.114084	1.07927e-05	8.9962e-05	-4.40065	3566.26
ENSG00000136942.15	RPL35	-0.502303	0.0964732	1.92274e-07	2.28733e-06	-5.20666	8659.07
ENSG00000278615.5	C11orf98	-0.502372	0.0920989	4.90545e-08	6.59401e-07	-5.4547	901.172
ENSG00000126768.13	TIMM17B	-0.502455	0.0948109	1.1609e-07	1.44581e-06	-5.29955	358.942
ENSG00000224259.9	LINC01133	-0.502923	0.152953	0.00100872	0.00487646	-3.28808	248.648
ENSG00000161980.6	POLR3K	-0.503362	0.087854	1.00709e-08	1.52926e-07	-5.72953	295.286
ENSG00000246089.5	MCPH1-DT	-0.503418	0.207394	0.0152096	0.0473431	-2.42735	77.0774
ENSG00000112039.6	FANCE	-0.504201	0.124062	4.8219e-05	0.000339971	-4.0641	148.861
ENSG00000148335.15	NTMT1	-0.504228	0.0956725	1.3616e-07	1.67434e-06	-5.27036	873.233
ENSG00000140534.14	TICRR	-0.504525	0.168277	0.00271603	0.0112732	-2.99817	162.632
ENSG00000105552.15	BCAT2	-0.505384	0.0906836	2.50314e-08	3.55371e-07	-5.57305	514.255
ENSG00000149136.9	SSRP1	-0.505922	0.0728606	3.81985e-12	9.33227e-11	-6.94369	4392.23
ENSG00000173457.11	PPP1R14B	-0.506287	0.0795918	2.00377e-10	3.91152e-09	-6.36105	4470.68
ENSG00000160813.7	PPP1R35	-0.50724	0.118272	1.79687e-05	0.000141976	-4.28874	234.819
ENSG00000186767.7	SPIN4	-0.507808	0.165227	0.00211631	0.00916551	-3.0734	146.498
ENSG00000006744.19	ELAC2	-0.507884	0.102888	7.96166e-07	8.569e-06	-4.9363	1848.43
ENSG00000177556.12	ATOX1	-0.508458	0.103291	8.5406e-07	9.11207e-06	-4.92259	979.464
ENSG00000178105.12	DDX10	-0.508984	0.0995782	3.19776e-07	3.68842e-06	-5.1114	1719.6
ENSG00000175832.13	ETV4	-0.508998	0.0949966	8.41157e-08	1.07105e-06	-5.35807	579.858
ENSG00000105968.19	H2AZ2	-0.509327	0.0886604	9.20828e-09	1.41173e-07	-5.7447	2614.13
ENSG00000005436.14	GCFC2	-0.509631	0.145823	0.000474296	0.00254379	-3.49487	368.562
ENSG00000135829.17	DHX9	-0.509672	0.085185	2.1891e-09	3.68996e-08	-5.98312	4860.89
ENSG00000142227.11	EMP3	-0.509741	0.0942825	6.42576e-08	8.36241e-07	-5.40653	4787
ENSG00000236618.3	PITPNA-AS1	-0.510223	0.20194	0.0115169	0.0376313	-2.52661	73.494
ENSG00000171824.14	EXOSC10	-0.510559	0.0549626	1.55434e-20	8.09123e-19	-9.28921	1657.68
ENSG00000182173.14	TSEN54	-0.510574	0.136352	0.000180724	0.00109251	-3.74454	139.724
ENSG00000159199.14	ATP5MC1	-0.510782	0.102275	5.90738e-07	6.51202e-06	-4.99422	1102.8
ENSG00000241370.6	RPP21	-0.511387	0.113486	6.60094e-06	5.80598e-05	-4.50617	234.8
ENSG00000082515.18	MRPL22	-0.511522	0.115717	9.84995e-06	8.36799e-05	-4.42044	528.915
ENSG00000279457.4	WASH9P	-0.512198	0.165547	0.00197493	0.00866152	-3.09398	93.247
ENSG00000196911.12	KPNA5	-0.512958	0.210095	0.0146242	0.045856	-2.44155	147.887
ENSG00000170540.15	ARL6IP1	-0.513442	0.0637736	8.21102e-16	2.93259e-14	-8.05102	3492.68
ENSG00000168003.19	SLC3A2	-0.513821	0.0870673	3.60384e-09	5.9181e-08	-5.90142	4198.06
ENSG00000102977.18	ACD	-0.514448	0.145515	0.000407207	0.00223207	-3.53537	318.006
ENSG00000175581.14	MRPL48	-0.515195	0.140658	0.000249517	0.0014511	-3.66276	341.025
ENSG00000101391.21	CDK5RAP1	-0.515778	0.1345	0.000125669	0.000791531	-3.83479	369.609
ENSG00000104731.14	KLHDC4	-0.515914	0.0942429	4.39251e-08	5.97e-07	-5.4743	374.755
ENSG00000179271.3	GADD45GIP1	-0.516232	0.085838	1.80977e-09	3.08318e-08	-6.01402	1373.4
ENSG00000078668.14	VDAC3	-0.51692	0.0670427	1.2552e-14	3.97496e-13	-7.7103	2355.33
ENSG00000184635.16	ZNF93	-0.517049	0.209717	0.0136836	0.0434196	-2.46546	105.023
ENSG00000272031.3	ANKRD34A	-0.517672	0.203987	0.0111562	0.036671	-2.53777	54.8746
ENSG00000006638.13	TBXA2R	-0.517958	0.123345	2.67796e-05	0.000202263	-4.19925	134.891
ENSG00000095203.15	EPB41L4B	-0.518237	0.211717	0.0143737	0.0452308	-2.44779	39.9946
ENSG00000183527.12	PSMG1	-0.518346	0.105883	9.80654e-07	1.03449e-05	-4.89548	769.497
ENSG00000060688.13	SNRNP40	-0.518518	0.0596882	3.7179e-18	1.68246e-16	-8.68711	1060.75
ENSG00000187024.15	PTRH1	-0.518929	0.0992277	1.69804e-07	2.04909e-06	-5.22968	357.975
ENSG00000224914.4	LINC00863	-0.51944	0.194625	0.00760952	0.0267888	-2.66892	159.145
ENSG00000147394.20	ZNF185	-0.519473	0.0621546	6.39182e-17	2.55818e-15	-8.35776	1934.87
ENSG00000243477.6	NAA80	-0.520207	0.173739	0.00275183	0.0113825	-2.99418	118.145
ENSG00000196247.13	ZNF107	-0.52038	0.16631	0.00175422	0.00780966	-3.12897	173.58
ENSG00000039523.20	RIPOR1	-0.520525	0.0959211	5.74396e-08	7.54914e-07	-5.42659	2949.48
ENSG00000108518.8	PFN1	-0.520661	0.0657502	2.39876e-15	8.25266e-14	-7.91877	24877.5
ENSG00000185361.9	TNFAIP8L1	-0.521067	0.106881	1.08687e-06	1.13676e-05	-4.87522	210.392
ENSG00000172590.18	MRPL52	-0.522144	0.119564	1.25921e-05	0.000103873	-4.36708	964.496
ENSG00000104976.12	SNAPC2	-0.522429	0.0863939	1.47514e-09	2.53479e-08	-6.04706	846.749
ENSG00000114491.14	UMPS	-0.522843	0.145139	0.000315341	0.00178249	-3.60236	793.908
ENSG00000145912.10	NHP2	-0.523125	0.090099	6.39428e-09	1.00152e-07	-5.80611	2025.46
ENSG00000136630.13	HLX	-0.523384	0.137109	0.00013493	0.000845184	-3.81728	737.935
ENSG00000132507.18	EIF5A	-0.523424	0.0638338	2.40794e-16	9.06762e-15	-8.1998	21919.7
ENSG00000167085.14	PHB1	-0.525098	0.0862305	1.13283e-09	1.98078e-08	-6.08947	3636.16
ENSG00000226950.8	DANCR	-0.525412	0.109853	1.7281e-06	1.71508e-05	-4.78287	496.142
ENSG00000120647.10	CCDC77	-0.525793	0.137587	0.000132628	0.000831744	-3.82153	227.17
ENSG00000025156.13	HSF2	-0.525892	0.148213	0.000387856	0.00213777	-3.54821	245.64
ENSG00000185900.11	POMK	-0.526382	0.120673	1.28847e-05	0.000106013	-4.36205	1007.55
ENSG00000135476.12	ESPL1	-0.52709	0.156354	0.000748615	0.00378201	-3.37113	275.136
ENSG00000179958.10	DCTPP1	-0.527305	0.0696175	3.61043e-14	1.09963e-12	-7.57431	600.891
ENSG00000232119.8	MCTS1	-0.528134	0.12501	2.39241e-05	0.000183568	-4.22472	988.879
ENSG00000257335.8	MGAM	-0.528402	0.209381	0.0116149	0.0378678	-2.52363	51.5899
ENSG00000082701.17	GSK3B	-0.529149	0.139633	0.000150901	0.000930943	-3.78958	2206.19
ENSG00000184508.12	HDDC3	-0.529268	0.161463	0.00104563	0.00502743	-3.27795	192.825
ENSG00000118507.18	AKAP7	-0.529944	0.17805	0.0029167	0.011965	-2.97638	107.161
ENSG00000105397.15	TYK2	-0.5301	0.117372	6.28969e-06	5.56294e-05	-4.51641	1144.42
ENSG00000116120.11	FARSB	-0.531536	0.0534006	2.42896e-23	1.50549e-21	-9.95373	2066.36
ENSG00000105202.9	FBL	-0.531605	0.0794423	2.20584e-11	4.81986e-10	-6.69171	1807.45
ENSG00000156170.14	NDUFAF6	-0.531647	0.128643	3.58473e-05	0.000262052	-4.13273	222.462
ENSG00000023909.10	GCLM	-0.532007	0.0944204	1.75622e-08	2.5665e-07	-5.63445	2119.38
ENSG00000196284.17	SUPT3H	-0.532589	0.151182	0.000426964	0.0023204	-3.52283	169.002
ENSG00000064989.13	CALCRL	-0.53381	0.203059	0.00856767	0.029508	-2.62884	323.656
ENSG00000119640.9	ACYP1	-0.534232	0.155303	0.000581877	0.00303992	-3.43992	109.586
ENSG00000159593.15	NAE1	-0.534322	0.099025	6.82087e-08	8.81182e-07	-5.39583	1518.09
ENSG00000167920.12	KRT10-AS1	-0.534368	0.130763	4.37835e-05	0.000312468	-4.08655	204.396
ENSG00000169599.13	NFU1	-0.534656	0.0832464	1.33996e-10	2.66469e-09	-6.42257	692.11
ENSG00000101639.19	CEP192	-0.535552	0.173753	0.00205435	0.00894578	-3.08226	422.594
ENSG00000157349.17	DDX19B	-0.536275	0.16157	0.000902895	0.00443639	-3.31916	588.881
ENSG00000153832.12	FBXO36	-0.536324	0.195061	0.00596818	0.0218445	-2.74952	68.993
ENSG00000132646.11	PCNA	-0.537297	0.0682058	3.33756e-15	1.13115e-13	-7.87759	1975.46
ENSG00000196230.14	TUBB	-0.537349	0.0712882	4.78355e-14	1.45137e-12	-7.53769	44513.9
ENSG00000148835.12	TAF5	-0.537591	0.168252	0.00139753	0.00645816	-3.19516	171.853
ENSG00000139180.11	NDUFA9	-0.537605	0.0968466	2.83875e-08	3.99809e-07	-5.5511	1039.09
ENSG00000198886.2	MT-ND4	-0.53823	0.12811	2.65364e-05	0.000200807	-4.20132	115070
ENSG00000126602.11	TRAP1	-0.538252	0.0741328	3.8524e-13	1.06536e-11	-7.26065	1615.46
ENSG00000139343.11	SNRPF	-0.539042	0.103316	1.81462e-07	2.16842e-06	-5.21739	1015.02
ENSG00000134461.16	ANKRD16	-0.539267	0.170463	0.00155856	0.00705493	-3.16355	80.9945
ENSG00000162607.13	USP1	-0.539914	0.0784254	5.80186e-12	1.38143e-10	-6.88443	1038.91
ENSG00000185420.19	SMYD3	-0.540601	0.0986247	4.21983e-08	5.75493e-07	-5.4814	373.758
ENSG00000068878.15	PSME4	-0.543363	0.084967	1.60554e-10	3.17303e-09	-6.39499	3510.02
ENSG00000182362.14	YBEY	-0.54377	0.135938	6.33084e-05	0.00043151	-4.00013	191.352
ENSG00000288953.1	ENSG00000288953	-0.54386	0.163301	0.000867154	0.00428439	-3.33042	59.932
ENSG00000148803.12	FUOM	-0.544457	0.131199	3.32696e-05	0.000244443	-4.14985	168.894
ENSG00000134046.12	MBD2	-0.544711	0.0895706	1.19166e-09	2.07111e-08	-6.08136	2435.77
ENSG00000105258.9	POLR2I	-0.545347	0.143386	0.000142753	0.000886171	-3.80335	311.946
ENSG00000160051.12	IQCC	-0.546758	0.206454	0.00808899	0.0281321	-2.64833	54.8998
ENSG00000196636.8	SDHAF3	-0.546994	0.155389	0.000431277	0.00234305	-3.52017	199.033
ENSG00000175691.9	ZNF77	-0.547063	0.200639	0.00639907	0.0231293	-2.7266	68.8599
ENSG00000123146.20	ADGRE5	-0.547156	0.0926777	3.55099e-09	5.83734e-08	-5.90386	2055.06
ENSG00000159596.7	TMEM69	-0.547202	0.096484	1.41617e-08	2.09259e-07	-5.67142	547.154
ENSG00000143314.12	MRPL24	-0.547705	0.0806277	1.09819e-11	2.50618e-10	-6.79301	1164.05
ENSG00000167775.11	CD320	-0.548098	0.0827607	3.52737e-11	7.45493e-10	-6.62268	858.111
ENSG00000116667.15	C1orf21	-0.54813	0.12497	1.15402e-05	9.56915e-05	-4.3861	608.737
ENSG00000051825.15	MPHOSPH9	-0.549075	0.226934	0.01554	0.048159	-2.41954	359.664
ENSG00000213638.6	ADAT3	-0.54939	0.195628	0.00497965	0.0187653	-2.80835	61.2167
ENSG00000047410.14	TPR	-0.549739	0.122492	7.19081e-06	6.25573e-05	-4.48796	4941.28
ENSG00000123609.11	NMI	-0.550231	0.116909	2.52013e-06	2.41681e-05	-4.70649	375.564
ENSG00000141873.11	SLC39A3	-0.552147	0.117846	2.79531e-06	2.65392e-05	-4.68531	497.054
ENSG00000127528.6	KLF2	-0.552432	0.111822	7.80114e-07	8.43041e-06	-4.94028	1025.28
ENSG00000170054.16	SERPINA9	-0.552494	0.133418	3.45674e-05	0.000253277	-4.14108	169.683
ENSG00000137547.9	MRPL15	-0.552751	0.104889	1.36543e-07	1.67694e-06	-5.26984	1193.49
ENSG00000169750.9	RAC3	-0.553883	0.137177	5.39727e-05	0.000375264	-4.03772	180.843
ENSG00000076242.16	MLH1	-0.553961	0.086921	1.85178e-10	3.63264e-09	-6.37316	866.825
ENSG00000203993.7	ARRDC1-AS1	-0.554856	0.104874	1.21844e-07	1.51275e-06	-5.29071	243.405
ENSG00000021776.11	AQR	-0.554892	0.123774	7.35688e-06	6.39322e-05	-4.48309	1324.1
ENSG00000154719.14	MRPL39	-0.554918	0.0770826	6.06538e-13	1.62652e-11	-7.199	526.493
ENSG00000141560.15	FN3KRP	-0.555186	0.0711644	6.11981e-15	2.00169e-13	-7.80145	654.063
ENSG00000226067.7	LINC00623	-0.555292	0.142812	0.000100956	0.000652915	-3.88828	125.259
ENSG00000160783.19	PMF1	-0.555686	0.0947605	4.51542e-09	7.21425e-08	-5.86411	607.144
ENSG00000047230.15	CTPS2	-0.555769	0.0802862	4.44211e-12	1.07699e-10	-6.92235	360.356
ENSG00000283196.2	ENSG00000283196	-0.556343	0.0913389	1.1222e-09	1.96435e-08	-6.09098	661.799
ENSG00000143409.17	MINDY1	-0.556555	0.135256	3.87475e-05	0.000280167	-4.11482	170.993
ENSG00000167005.14	NUDT21	-0.556915	0.0914155	1.11417e-09	1.95243e-08	-6.09213	2387.41
ENSG00000132313.15	MRPL35	-0.557273	0.109861	3.9256e-07	4.47608e-06	-5.07253	928.663
ENSG00000117593.12	DARS2	-0.557633	0.101151	3.53022e-08	4.89833e-07	-5.51287	831.87
ENSG00000092820.19	EZR	-0.558158	0.0833573	2.14254e-11	4.69444e-10	-6.69596	2384.94
ENSG00000092621.13	PHGDH	-0.558624	0.0949739	4.0567e-09	6.54131e-08	-5.88186	2248.38
ENSG00000143977.14	SNRPG	-0.558626	0.11941	2.89363e-06	2.73896e-05	-4.67823	946.489
ENSG00000198763.3	MT-ND2	-0.558967	0.1231	5.60555e-06	5.00789e-05	-4.54075	43339.3
ENSG00000094914.14	AAAS	-0.560531	0.0980498	1.0855e-08	1.63584e-07	-5.7168	865.173
ENSG00000152359.15	POC5	-0.560639	0.200005	0.00506098	0.0190223	-2.80313	182.915
ENSG00000171792.11	RHNO1	-0.561459	0.0997512	1.81684e-08	2.64296e-07	-5.62859	630.671
ENSG00000171843.17	MLLT3	-0.562189	0.201504	0.00527132	0.0196874	-2.78997	199.912
ENSG00000125835.20	SNRPB	-0.562757	0.0685795	2.28846e-16	8.67927e-15	-8.20591	2982.9
ENSG00000159147.18	DONSON	-0.56341	0.0975045	7.54599e-09	1.1704e-07	-5.7783	510.459
ENSG00000167136.7	ENDOG	-0.56414	0.117343	1.52756e-06	1.541e-05	-4.8076	197.103
ENSG00000103343.13	ZNF174	-0.564787	0.125037	6.27373e-06	5.55391e-05	-4.51695	208.952
ENSG00000163684.12	RPP14	-0.565933	0.139127	4.74679e-05	0.000335455	-4.06776	606.22
ENSG00000100714.18	MTHFD1	-0.56706	0.087161	7.72363e-11	1.57126e-09	-6.50589	1767.44
ENSG00000125968.9	ID1	-0.567639	0.0828496	7.31065e-12	1.72265e-10	-6.85145	1762.57
ENSG00000106853.20	PTGR1	-0.568024	0.0563639	6.92579e-24	4.37781e-22	-10.0778	2651.15
ENSG00000197905.10	TEAD4	-0.568065	0.121328	2.83992e-06	2.69108e-05	-4.68207	255.496
ENSG00000118707.11	TGIF2	-0.56843	0.202475	0.00499419	0.0188067	-2.80741	143.877
ENSG00000175806.15	MSRA	-0.568543	0.138681	4.13797e-05	0.000296909	-4.09964	215.354
ENSG00000290146.1	ENSG00000290146	-0.568775	0.104469	5.19629e-08	6.9323e-07	-5.44446	393.185
ENSG00000132341.12	RAN	-0.569322	0.0722338	3.2306e-15	1.09958e-13	-7.88166	12091.2
ENSG00000225630.1	MTND2P28	-0.570415	0.126821	6.8663e-06	6.00292e-05	-4.49779	1677.84
ENSG00000270170.2	NCBP2AS2	-0.571387	0.123249	3.55177e-06	3.29715e-05	-4.63602	256.19
ENSG00000135045.7	C9orf40	-0.571642	0.0937802	1.09059e-09	1.91532e-08	-6.09555	266.003
ENSG00000236144.9	TMEM147-AS1	-0.571952	0.210903	0.00668957	0.0240212	-2.71191	82.1285
ENSG00000154473.18	BUB3	-0.572168	0.0678515	3.37956e-17	1.38745e-15	-8.43264	3406.82
ENSG00000125871.14	MGME1	-0.572501	0.0887151	1.09478e-10	2.19631e-09	-6.45325	463.447
ENSG00000237187.9	NR2F1-AS1	-0.572693	0.129356	9.54409e-06	8.13853e-05	-4.42725	459.423
ENSG00000136122.18	BORA	-0.573013	0.137251	2.98094e-05	0.000222405	-4.17492	224.291
ENSG00000160972.10	PPP1R16A	-0.573079	0.158481	0.000299115	0.00169922	-3.61607	374.733
ENSG00000143771.12	CNIH4	-0.573596	0.112794	3.6694e-07	4.202e-06	-5.08535	1019.11
ENSG00000160446.19	ZDHHC12	-0.573626	0.119593	1.61486e-06	1.61578e-05	-4.79647	350.729
ENSG00000104177.19	MYEF2	-0.573928	0.155316	0.000219692	0.00129802	-3.69523	314.074
ENSG00000239672.8	NME1	-0.576376	0.0720799	1.28163e-15	4.49673e-14	-7.99635	2820.07
ENSG00000130787.14	HIP1R	-0.577352	0.157	0.000235611	0.0013798	-3.67741	356.335
ENSG00000074800.16	ENO1	-0.57747	0.0854963	1.43494e-11	3.23297e-10	-6.75433	33908.5
ENSG00000179029.15	TMEM107	-0.57881	0.125063	3.68947e-06	3.41683e-05	-4.62815	228.585
ENSG00000171346.16	KRT15	-0.579439	0.154128	0.00017027	0.00103798	-3.75948	114.689
ENSG00000145242.14	EPHA5	-0.579659	0.172961	0.000804064	0.00401251	-3.35139	375.701
ENSG00000117450.15	PRDX1	-0.579867	0.0713575	4.42869e-16	1.61429e-14	-8.12622	11399
ENSG00000120539.15	MASTL	-0.580104	0.113426	3.14776e-07	3.63338e-06	-5.11438	446.48
ENSG00000157510.14	AFAP1L1	-0.580291	0.168917	0.000591782	0.00308459	-3.43535	160.676
ENSG00000147852.17	VLDLR	-0.580365	0.0996369	5.71809e-09	9.01816e-08	-5.8248	779.194
ENSG00000089327.15	FXYD5	-0.580613	0.0874344	3.12508e-11	6.64611e-10	-6.64055	5794.21
ENSG00000084710.14	EFR3B	-0.580802	0.126619	4.49625e-06	4.10905e-05	-4.58702	185.687
ENSG00000139291.14	TMEM19	-0.581357	0.155755	0.000189576	0.0011391	-3.73252	657.788
ENSG00000182004.13	SNRPE	-0.581633	0.17311	0.000779694	0.0039105	-3.3599	892.205
ENSG00000120658.14	ENOX1	-0.581672	0.0916339	2.18439e-10	4.24849e-09	-6.34778	534.482
ENSG00000196505.11	GDAP2	-0.582035	0.132134	1.05844e-05	8.855e-05	-4.40488	478.056
ENSG00000067533.6	RRP15	-0.583539	0.20641	0.00469743	0.0178538	-2.82708	1007.97
ENSG00000077348.10	EXOSC5	-0.583681	0.107713	5.9987e-08	7.86446e-07	-5.41884	234.165
ENSG00000144120.13	TMEM177	-0.585561	0.14106	3.3081e-05	0.000243169	-4.15115	130.197
ENSG00000076662.10	ICAM3	-0.585754	0.139986	2.85957e-05	0.000214454	-4.18437	281.625
ENSG00000272617.3	ENSG00000272617	-0.587054	0.191943	0.00222467	0.00952857	-3.05847	117.485
ENSG00000170779.11	CDCA4	-0.587769	0.0812509	4.68966e-13	1.28133e-11	-7.234	561.788
ENSG00000234327.10	ZNF232-AS1	-0.587911	0.194686	0.00252949	0.0106228	-3.01979	81.5333
ENSG00000196455.8	PIK3R4	-0.588509	0.171154	0.000585013	0.0030543	-3.43847	750.908
ENSG00000203644.3	ENSG00000203644	-0.589121	0.244093	0.0157995	0.04883	-2.41351	38.8037
ENSG00000130159.15	ECSIT	-0.589268	0.0997179	3.43466e-09	5.6695e-08	-5.90935	389.378
ENSG00000213337.9	ANKRD39	-0.589347	0.13319	9.65124e-06	8.20794e-05	-4.42484	152.199
ENSG00000173013.6	CCDC96	-0.591312	0.184384	0.00134144	0.0062318	-3.20696	67.101
ENSG00000156973.14	PDE6D	-0.591352	0.0843689	2.39803e-12	6.02494e-11	-7.00913	485.742
ENSG00000104129.10	DNAJC17	-0.591676	0.124405	1.97431e-06	1.9365e-05	-4.75604	213.549
ENSG00000204267.18	TAP2	-0.592829	0.140019	2.29666e-05	0.000177417	-4.23391	942.807
ENSG00000179071.5	CCDC89	-0.592973	0.221441	0.00741106	0.0262224	-2.67779	43.1241
ENSG00000205155.8	PSENEN	-0.59307	0.0902034	4.87162e-11	1.01571e-09	-6.57481	722.773
ENSG00000262160.1	ENSG00000262160	-0.593225	0.231759	0.0104774	0.0348496	-2.55966	70.2958
ENSG00000223804.5	ENSG00000223804	-0.593249	0.199823	0.00298892	0.0122266	-2.96887	129.401
ENSG00000184207.9	PGP	-0.594877	0.0766011	8.1061e-15	2.63514e-13	-7.76591	498.972
ENSG00000164105.4	SAP30	-0.595153	0.137086	1.41534e-05	0.000115143	-4.34147	202.14
ENSG00000130695.16	CEP85	-0.596009	0.135048	1.01797e-05	8.59218e-05	-4.41332	241.247
ENSG00000136098.17	NEK3	-0.596556	0.230187	0.00955264	0.0322313	-2.59162	147.178
ENSG00000213689.14	TREX1	-0.597219	0.174982	0.000642438	0.00332145	-3.41303	176.634
ENSG00000123545.6	NDUFAF4	-0.597365	0.121569	8.9321e-07	9.49162e-06	-4.91382	403.175
ENSG00000196517.13	SLC6A9	-0.597663	0.174376	0.000609301	0.00316451	-3.42744	319.173
ENSG00000143942.5	CHAC2	-0.598042	0.169358	0.000413631	0.00226183	-3.53123	119.081
ENSG00000170373.9	CST1	-0.5985	0.142519	2.67567e-05	0.000202186	-4.19945	217.579
ENSG00000103121.9	CMC2	-0.598919	0.110976	6.78329e-08	8.77037e-07	-5.39682	755.335
ENSG00000159231.6	CBR3	-0.600169	0.112296	9.06435e-08	1.14683e-06	-5.34455	364.846
ENSG00000080573.7	COL5A3	-0.600576	0.127303	2.38549e-06	2.30573e-05	-4.71768	2176.48
ENSG00000179348.13	GATA2	-0.600791	0.0862226	3.2168e-12	7.96895e-11	-6.96791	550.877
ENSG00000112118.20	MCM3	-0.601367	0.0814084	1.50134e-13	4.33241e-12	-7.38704	1084.37
ENSG00000175305.18	CCNE2	-0.601952	0.193528	0.00186822	0.00825717	-3.11042	126.156
ENSG00000262246.6	CORO7	-0.602252	0.214125	0.00491405	0.0185399	-2.81261	200.991
ENSG00000126522.17	ASL	-0.602305	0.0678536	6.8966e-19	3.24059e-17	-8.87655	995.387
ENSG00000116205.14	TCEANC2	-0.602623	0.215168	0.00509905	0.0191298	-2.80071	354.393
ENSG00000132436.12	FIGNL1	-0.602774	0.108491	2.76021e-08	3.90128e-07	-5.556	394.833
ENSG00000108448.23	TRIM16L	-0.602935	0.14448	3.00453e-05	0.00022385	-4.17312	238.477
ENSG00000143401.15	ANP32E	-0.603115	0.0953871	2.56829e-10	4.92895e-09	-6.32282	1816.73
ENSG00000213654.10	GPSM3	-0.604418	0.153109	7.89294e-05	0.000525174	-3.94763	96.5006
ENSG00000152804.11	HHEX	-0.604437	0.0915321	4.01428e-11	8.41362e-10	-6.60355	500.135
ENSG00000263731.1	ENSG00000263731	-0.605355	0.180097	0.000775837	0.00389483	-3.36127	77.152
ENSG00000156113.24	KCNMA1	-0.606563	0.0643072	4.01313e-21	2.14514e-19	-9.43227	2258.23
ENSG00000260456.7	C16orf95	-0.606655	0.237935	0.0107827	0.0356996	-2.54966	44.2933
ENSG00000092036.19	HAUS4	-0.606764	0.0901118	1.65676e-11	3.69099e-10	-6.73346	425.24
ENSG00000288781.2	ENSG00000288781	-0.606767	0.210793	0.00399584	0.0156042	-2.87849	53.9039
ENSG00000173137.12	ADCK5	-0.607376	0.188908	0.0013036	0.00607876	-3.21519	97.8989
ENSG00000123810.9	B9D2	-0.607413	0.18936	0.00133794	0.00621886	-3.20772	84.586
ENSG00000174842.17	GLMN	-0.608519	0.145607	2.9256e-05	0.000218788	-4.17918	274.276
ENSG00000154102.11	C16orf74	-0.608938	0.110631	3.70798e-08	5.11381e-07	-5.50422	200.405
ENSG00000227619.3	ENSG00000227619	-0.609738	0.177422	0.000588929	0.00307072	-3.43666	94.5885
ENSG00000172167.8	MTBP	-0.610622	0.214151	0.00435323	0.0167818	-2.85136	98.4906
ENSG00000183684.8	ALYREF	-0.611723	0.0997586	8.67662e-10	1.55118e-08	-6.13203	1752.56
ENSG00000204498.11	NFKBIL1	-0.613007	0.113754	7.09058e-08	9.12325e-07	-5.38886	236.864
ENSG00000198712.1	MT-CO2	-0.61341	0.113227	6.04248e-08	7.90884e-07	-5.41754	77365.7
ENSG00000151632.18	AKR1C2	-0.613429	0.0890517	5.64005e-12	1.34491e-10	-6.88846	616.194
ENSG00000162129.15	CLPB	-0.613532	0.108323	1.47935e-08	2.17988e-07	-5.66394	557.214
ENSG00000156110.15	ADK	-0.61467	0.0853421	5.91516e-13	1.59429e-11	-7.20242	1583.11
ENSG00000109685.19	NSD2	-0.616432	0.102273	1.66717e-09	2.85246e-08	-6.0273	2178.05
ENSG00000109861.17	CTSC	-0.616773	0.0565562	1.08502e-27	8.34944e-26	-10.9055	6407.95
ENSG00000111605.18	CPSF6	-0.617054	0.074409	1.10678e-16	4.31051e-15	-8.29273	1622.28
ENSG00000164944.12	VIRMA	-0.618796	0.128669	1.51542e-06	1.53167e-05	-4.80919	2013.67
ENSG00000270800.3	RPS10-NUDT3	-0.619123	0.142653	1.42438e-05	0.000115717	-4.34007	367.329
ENSG00000177156.11	TALDO1	-0.61935	0.0718116	6.42909e-18	2.82118e-16	-8.62465	6031.23
ENSG00000130254.12	SAFB2	-0.620243	0.0911064	9.90329e-12	2.28622e-10	-6.8079	1164.54
ENSG00000260027.5	HOXB7	-0.621828	0.229446	0.00672565	0.0241236	-2.71013	100.325
ENSG00000160200.18	CBS	-0.621903	0.13555	4.47555e-06	4.09483e-05	-4.58798	787.552
ENSG00000174775.18	HRAS	-0.622007	0.0911268	8.74765e-12	2.03715e-10	-6.82573	1049.62
ENSG00000189159.16	JPT1	-0.622318	0.0843695	1.62994e-13	4.68651e-12	-7.3761	2545.96
ENSG00000165912.16	PACSIN3	-0.624739	0.126099	7.2565e-07	7.88464e-06	-4.95437	282.615
ENSG00000169683.8	LRRC45	-0.625233	0.114097	4.25721e-08	5.80095e-07	-5.47984	260.97
ENSG00000078140.14	UBE2K	-0.625294	0.0976048	1.49014e-10	2.95229e-09	-6.40638	3087.94
ENSG00000285816.1	ENSG00000285816	-0.625773	0.233706	0.00741499	0.0262299	-2.67761	374.617
ENSG00000161618.10	ALDH16A1	-0.626111	0.140498	8.33608e-06	7.19314e-05	-4.45637	549.227
ENSG00000073050.12	XRCC1	-0.626596	0.09015	3.63737e-12	8.91379e-11	-6.9506	684.977
ENSG00000144834.14	TAGLN3	-0.626662	0.185177	0.000714046	0.00362577	-3.38413	61.0275
ENSG00000183137.15	CEP57L1	-0.626869	0.119274	1.47444e-07	1.80248e-06	-5.25572	475.743
ENSG00000101546.13	RBFA	-0.627706	0.119682	1.56453e-07	1.90676e-06	-5.2448	410.226
ENSG00000073111.14	MCM2	-0.627783	0.138802	6.10051e-06	5.42271e-05	-4.52288	604.285
ENSG00000017483.16	SLC38A5	-0.627846	0.0883814	1.21349e-12	3.15329e-11	-7.10383	1051.53
ENSG00000108666.10	C17orf75	-0.629452	0.170015	0.000213633	0.00126504	-3.70233	309.147
ENSG00000138780.15	GSTCD	-0.630316	0.1606	8.68134e-05	0.00057119	-3.92477	390.281
ENSG00000148362.11	PAXX	-0.631011	0.120691	1.71058e-07	2.06111e-06	-5.22832	221.904
ENSG00000100890.16	PRORP	-0.631397	0.127117	6.79801e-07	7.43719e-06	-4.96705	659.616
ENSG00000272750.1	ENSG00000272750	-0.631754	0.225167	0.00502055	0.0188926	-2.80571	36.2396
ENSG00000100650.16	SRSF5	-0.632979	0.226476	0.00519147	0.0194256	-2.79491	1417.51
ENSG00000214114.9	MYCBP	-0.633024	0.114288	3.04446e-08	4.26519e-07	-5.53886	518.35
ENSG00000158169.14	FANCC	-0.633475	0.194291	0.00111237	0.00530032	-3.26045	174.94
ENSG00000106537.8	TSPAN13	-0.633951	0.116514	5.2994e-08	7.04038e-07	-5.44096	1127.62
ENSG00000130347.13	RTN4IP1	-0.63448	0.189446	0.000810665	0.00404419	-3.34913	152.487
ENSG00000276043.5	UHRF1	-0.634539	0.0876648	4.54525e-13	1.24615e-11	-7.23825	785.255
ENSG00000138162.19	TACC2	-0.635046	0.113798	2.39852e-08	3.42348e-07	-5.58048	673.493
ENSG00000274265.5	ENSG00000274265	-0.635453	0.117393	6.19588e-08	8.10297e-07	-5.41305	264.615
ENSG00000127481.15	UBR4	-0.635765	0.120294	1.25655e-07	1.55521e-06	-5.28507	3334.96
ENSG00000051596.10	THOC3	-0.636791	0.0670972	2.29773e-21	1.24492e-19	-9.49057	962.845
ENSG00000185798.8	WDR53	-0.636937	0.155549	4.22606e-05	0.000302005	-4.09476	151.76
ENSG00000260257.2	ENSG00000260257	-0.637608	0.170853	0.000190035	0.001141	-3.73191	68.6928
ENSG00000261652.3	PIERCE2	-0.637787	0.213598	0.00282723	0.011652	-2.98592	75.2403
ENSG00000134955.12	SLC37A2	-0.638858	0.181577	0.000434175	0.00235798	-3.51839	130.744
ENSG00000120334.16	CENPL	-0.638978	0.152062	2.64451e-05	0.000200211	-4.2021	306.277
ENSG00000181826.10	RELL1	-0.640037	0.105767	1.43593e-09	2.47543e-08	-6.0514	360.923
ENSG00000170801.10	HTRA3	-0.640692	0.132636	1.36212e-06	1.39084e-05	-4.83047	208.38
ENSG00000023330.15	ALAS1	-0.641287	0.0868052	1.49432e-13	4.31998e-12	-7.38766	1412.94
ENSG00000234171.5	RNASEH1-DT	-0.641918	0.141159	5.42949e-06	4.86425e-05	-4.54747	172.644
ENSG00000129028.9	THAP10	-0.641976	0.14123	5.47802e-06	4.90222e-05	-4.5456	158.011
ENSG00000186417.14	GLDN	-0.642986	0.178978	0.00032747	0.00184647	-3.59254	121.557
ENSG00000115758.14	ODC1	-0.643025	0.0538524	7.27777e-33	7.11213e-31	-11.9405	23448.7
ENSG00000011332.22	DPF1	-0.643069	0.236595	0.00656741	0.0236626	-2.71802	64.0884
ENSG00000173085.15	COQ2	-0.645094	0.0970541	2.9963e-11	6.3893e-10	-6.64675	298.711
ENSG00000147894.17	C9orf72	-0.645177	0.209742	0.00209766	0.00909956	-3.07605	214.354
ENSG00000231527.7	FAM27C	-0.646534	0.262886	0.0139182	0.0440237	-2.45937	56.0844
ENSG00000253250.3	C8orf88	-0.647112	0.160228	5.37514e-05	0.000373889	-4.03869	122.401
ENSG00000005059.16	MCUB	-0.647123	0.110876	5.33171e-09	8.45063e-08	-5.83647	610.12
ENSG00000154134.15	ROBO3	-0.648161	0.198474	0.00109184	0.00521655	-3.26572	139.529
ENSG00000167703.15	SLC43A2	-0.649961	0.145752	8.22046e-06	7.09722e-05	-4.45936	303.08
ENSG00000099901.17	RANBP1	-0.650065	0.067376	4.99722e-22	2.87367e-20	-9.64831	3022.39
ENSG00000146054.18	TRIM7	-0.651029	0.243515	0.00750733	0.0265153	-2.67346	68.8641
ENSG00000178966.17	RMI1	-0.653584	0.119815	4.8991e-08	6.59103e-07	-5.45493	332.728
ENSG00000172159.16	FRMD3	-0.654112	0.212985	0.00213229	0.00921967	-3.07116	132.302
ENSG00000108559.13	NUP88	-0.655562	0.116899	2.04763e-08	2.95173e-07	-5.60793	1334.16
ENSG00000165046.13	LETM2	-0.656062	0.137527	1.83853e-06	1.81337e-05	-4.77041	239.227
ENSG00000132967.10	HMGB1P5	-0.657186	0.120764	5.27111e-08	7.0145e-07	-5.44191	797.656
ENSG00000277972.2	CISD3	-0.659155	0.136488	1.36942e-06	1.39741e-05	-4.8294	630.026
ENSG00000156521.14	TYSND1	-0.662281	0.118389	2.21778e-08	3.17689e-07	-5.59409	203.744
ENSG00000102900.13	NUP93	-0.663347	0.0757693	2.04427e-18	9.38419e-17	-8.75482	1527.34
ENSG00000183336.9	BOLA2	-0.663436	0.115236	8.55294e-09	1.3176e-07	-5.75718	496.245
ENSG00000124795.17	DEK	-0.665588	0.0854612	6.79758e-15	2.21429e-13	-7.78819	3363.09
ENSG00000105339.11	DENND3	-0.66821	0.204581	0.00108986	0.00520861	-3.26624	179.913
ENSG00000097021.20	ACOT7	-0.668296	0.087434	2.11506e-14	6.58023e-13	-7.64343	2485.43
ENSG00000106266.11	SNX8	-0.669177	0.158322	2.37163e-05	0.000182413	-4.22668	1030.22
ENSG00000161682.15	FAM171A2	-0.669302	0.192513	0.000507699	0.00269513	-3.47666	112.904
ENSG00000129355.7	CDKN2D	-0.669417	0.162059	3.61669e-05	0.000264146	-4.13069	168.045
ENSG00000250479.9	CHCHD10	-0.669502	0.186988	0.000342996	0.00192177	-3.58046	161.128
ENSG00000119630.14	PGF	-0.670193	0.0800822	5.82046e-17	2.34126e-15	-8.36881	684.15
ENSG00000172965.17	MIR4435-2HG	-0.671421	0.10097	2.93732e-11	6.30237e-10	-6.64968	1756.2
ENSG00000178295.15	GEN1	-0.671649	0.259052	0.00952193	0.0321481	-2.59272	434.563
ENSG00000163002.13	NUP35	-0.671774	0.117005	9.3884e-09	1.43796e-07	-5.74142	318.231
ENSG00000025770.19	NCAPH2	-0.673144	0.112694	2.32652e-09	3.89686e-08	-5.97319	630.526
ENSG00000167552.15	TUBA1A	-0.67319	0.0642473	1.08901e-25	7.67561e-24	-10.4781	20913.1
ENSG00000205208.5	C4orf46	-0.673657	0.122586	3.89914e-08	5.35888e-07	-5.49536	472.171
ENSG00000146143.19	PRIM2	-0.673744	0.0931676	4.77578e-13	1.30208e-11	-7.23153	549.962
ENSG00000182993.5	C12orf60	-0.673787	0.276197	0.0147071	0.0460615	-2.43951	33.328
ENSG00000170860.4	LSM3	-0.673915	0.097686	5.24487e-12	1.25632e-10	-6.89879	854.986
ENSG00000143224.18	PPOX	-0.67476	0.13275	3.71608e-07	4.25241e-06	-5.08295	163.625
ENSG00000160949.18	TONSL	-0.675898	0.15426	1.17838e-05	9.7559e-05	-4.38155	171.758
ENSG00000163655.16	GMPS	-0.676434	0.0932522	4.05223e-13	1.11482e-11	-7.25381	2231.86
ENSG00000094804.12	CDC6	-0.677188	0.181682	0.000193521	0.00115931	-3.72733	577.868
ENSG00000187840.5	EIF4EBP1	-0.678437	0.0864433	4.21571e-15	1.41076e-13	-7.84834	1930.36
ENSG00000152422.16	XRCC4	-0.67857	0.127042	9.22706e-08	1.1628e-06	-5.34132	410.258
ENSG00000166004.15	CEP295	-0.678952	0.186805	0.000278468	0.00159615	-3.63455	304.033
ENSG00000115657.14	ABCB6	-0.682603	0.122988	2.85399e-08	4.01601e-07	-5.55017	488.581
ENSG00000164576.12	SAP30L	-0.682816	0.154939	1.04811e-05	8.77781e-05	-4.407	724.938
ENSG00000146263.12	MMS22L	-0.682825	0.219226	0.00184126	0.00815388	-3.11471	393.727
ENSG00000248527.1	MTATP6P1	-0.682869	0.140238	1.11967e-06	1.16492e-05	-4.86935	6700.59
ENSG00000152455.16	SUV39H2	-0.68301	0.166958	4.29661e-05	0.000306771	-4.09092	256.888
ENSG00000132434.10	LANCL2	-0.68411	0.150228	5.26799e-06	4.73554e-05	-4.55382	641.219
ENSG00000168874.13	ATOH8	-0.685408	0.12558	4.81629e-08	6.49607e-07	-5.45796	831.502
ENSG00000267279.3	ENSG00000267279	-0.685846	0.186488	0.000235353	0.00137879	-3.67769	72.8096
ENSG00000160352.16	ZNF714	-0.686797	0.258093	0.0077898	0.0272592	-2.66105	105.561
ENSG00000156313.15	RPGR	-0.68973	0.126592	5.08156e-08	6.79061e-07	-5.44843	232.388
ENSG00000151117.9	TMEM86A	-0.691347	0.252157	0.00611168	0.0222929	-2.74173	42.0637
ENSG00000183671.13	CMKLR2	-0.692318	0.124699	2.82553e-08	3.983e-07	-5.55192	595.413
ENSG00000230513.4	THAP7-AS1	-0.692426	0.227501	0.00233751	0.00992384	-3.04362	44.1693
ENSG00000099849.15	RASSF7	-0.692538	0.242126	0.00423328	0.0163988	-2.86023	56.1718
ENSG00000289275.1	ENSG00000289275	-0.693295	0.213939	0.00119267	0.00562668	-3.24063	40.0039
ENSG00000129484.14	PARP2	-0.694169	0.0744467	1.11636e-20	5.83032e-19	-9.32438	565.582
ENSG00000140025.16	EFCAB11	-0.694499	0.203565	0.000645639	0.00333472	-3.41168	123.52
ENSG00000149131.17	SERPING1	-0.695173	0.213878	0.00115273	0.0054616	-3.25032	203.323
ENSG00000134072.11	CAMK1	-0.69565	0.100596	4.66915e-12	1.1286e-10	-6.91529	460.309
ENSG00000104738.19	MCM4	-0.695963	0.117435	3.09675e-09	5.12766e-08	-5.92639	1408.56
ENSG00000126215.14	XRCC3	-0.697297	0.216346	0.00126829	0.00593847	-3.22306	132.578
ENSG00000104824.18	HNRNPL	-0.698159	0.0609177	2.07808e-30	1.84926e-28	-11.4607	6138.53
ENSG00000152240.13	HAUS1	-0.6995	0.110006	2.03381e-10	3.96531e-09	-6.35877	442.581
ENSG00000112414.15	ADGRG6	-0.69962	0.193339	0.000296183	0.00168496	-3.61862	182.459
ENSG00000258655.2	ARHGAP5-AS1	-0.699716	0.238894	0.00340077	0.013621	-2.92898	49.0811
ENSG00000146674.16	IGFBP3	-0.700905	0.0583437	3.02221e-33	2.99011e-31	-12.0134	5591.34
ENSG00000167840.14	ZNF232	-0.701125	0.159007	1.03664e-05	8.70919e-05	-4.40939	98.6607
ENSG00000198168.9	SVIP	-0.701837	0.154707	5.71843e-06	5.10588e-05	-4.53654	821.453
ENSG00000100726.15	TELO2	-0.701846	0.148138	2.16084e-06	2.10392e-05	-4.73777	648.229
ENSG00000148688.14	RPP30	-0.702139	0.0763281	3.61408e-20	1.82758e-18	-9.19897	555.669
ENSG00000278535.5	DHRS11	-0.70388	0.192573	0.000257055	0.00149112	-3.65513	81.3299
ENSG00000143429.12	LSP1P4	-0.703893	0.100665	2.70174e-12	6.76666e-11	-6.99243	405.587
ENSG00000166165.14	CKB	-0.703923	0.202076	0.000494983	0.0026414	-3.48346	92.8011
ENSG00000049246.15	PER3	-0.706796	0.164061	1.64646e-05	0.000131395	-4.30812	246.057
ENSG00000229124.8	VIM-AS1	-0.706877	0.266119	0.00790157	0.0275957	-2.65625	37.2121
ENSG00000213390.11	ARHGAP19	-0.707126	0.188932	0.000182008	0.00109943	-3.74276	276.148
ENSG00000125657.5	TNFSF9	-0.708124	0.146433	1.32599e-06	1.35919e-05	-4.83582	104.066
ENSG00000164674.17	SYTL3	-0.708725	0.114575	6.18288e-10	1.12685e-08	-6.1857	177.808
ENSG00000122873.12	CISD1	-0.708746	0.111119	1.79109e-10	3.52661e-09	-6.37826	642.117
ENSG00000254635.6	WAC-AS1	-0.709115	0.128229	3.20079e-08	4.47241e-07	-5.53008	597.413
ENSG00000005448.17	WDR54	-0.710883	0.0859518	1.33156e-16	5.14816e-15	-8.27072	435.25
ENSG00000135046.14	ANXA1	-0.710979	0.0820598	4.54823e-18	2.04081e-16	-8.66417	26097.6
ENSG00000228649.11	SNHG26	-0.711048	0.193296	0.00023456	0.00137567	-3.67855	106.508
ENSG00000196290.17	NIF3L1	-0.711725	0.12155	4.75832e-09	7.57196e-08	-5.85541	440.764
ENSG00000102901.13	CENPT	-0.711785	0.0862311	1.52681e-16	5.86037e-15	-8.25439	880.306
ENSG00000145241.11	CENPC	-0.711828	0.141373	4.7754e-07	5.34932e-06	-5.03512	218.696
ENSG00000181938.14	GINS3	-0.713819	0.107159	2.71465e-11	5.85138e-10	-6.66127	224.809
ENSG00000171791.14	BCL2	-0.714529	0.29422	0.015159	0.047217	-2.42856	49.2872
ENSG00000106399.11	RPA3	-0.71495	0.17349	3.77254e-05	0.000273896	-4.12099	259.375
ENSG00000077514.9	POLD3	-0.715664	0.131635	5.42724e-08	7.18783e-07	-5.43671	379.665
ENSG00000136861.19	CDK5RAP2	-0.716874	0.115109	4.73154e-10	8.82537e-09	-6.22776	1097.67
ENSG00000198830.11	HMGN2	-0.717281	0.0836273	9.72788e-18	4.23375e-16	-8.57712	5728.45
ENSG00000260708.2	TBC1D22A-DT	-0.719904	0.258451	0.00534519	0.0199026	-2.78546	35.3167
ENSG00000278259.5	MYO19	-0.722368	0.127566	1.49017e-08	2.1938e-07	-5.66269	650.307
ENSG00000168237.18	GLYCTK	-0.722372	0.150751	1.65271e-06	1.64744e-05	-4.79182	116.086
ENSG00000102393.14	GLA	-0.723897	0.0754422	8.3611e-22	4.70615e-20	-9.59538	778.733
ENSG00000133111.4	RFXAP	-0.725749	0.197268	0.000234154	0.00137379	-3.679	87.9576
ENSG00000278175.6	GLIDR	-0.72642	0.199319	0.00026791	0.00154509	-3.6445	54.0124
ENSG00000080839.12	RBL1	-0.728971	0.144954	4.93088e-07	5.50413e-06	-5.02898	309.019
ENSG00000145375.9	SPATA5	-0.729023	0.134748	6.29236e-08	8.20893e-07	-5.41029	238.117
ENSG00000181019.13	NQO1	-0.729234	0.0587353	2.15091e-35	2.36288e-33	-12.4156	6937.07
ENSG00000169258.7	GPRIN1	-0.730393	0.124454	4.39003e-09	7.02802e-08	-5.86878	181.411
ENSG00000136810.13	TXN	-0.736636	0.106705	5.07546e-12	1.21758e-10	-6.90345	6184.73
ENSG00000277462.2	ZNF670	-0.736917	0.207919	0.000393728	0.00216639	-3.54425	60.8399
ENSG00000158125.10	XDH	-0.737901	0.185334	6.84937e-05	0.000462696	-3.98146	91.9179
ENSG00000114126.18	TFDP2	-0.739266	0.169585	1.30493e-05	0.000107311	-4.35928	452.101
ENSG00000148019.14	CEP78	-0.739454	0.0908331	3.92687e-16	1.43466e-14	-8.1408	634.614
ENSG00000101224.18	CDC25B	-0.739988	0.0696482	2.28884e-26	1.64229e-24	-10.6246	2529.84
ENSG00000107672.15	NSMCE4A	-0.741322	0.114997	1.14497e-10	2.29124e-09	-6.44645	353.506
ENSG00000235954.9	TTC28-AS1	-0.741411	0.280067	0.00811466	0.0281916	-2.64726	68.3958
ENSG00000125454.12	SLC25A19	-0.742033	0.151368	9.47837e-07	1.0012e-05	-4.90217	144.043
ENSG00000092470.12	WDR76	-0.742331	0.176015	2.47103e-05	0.000188601	-4.21743	225.143
ENSG00000128708.13	HAT1	-0.743858	0.0717385	3.42993e-25	2.32491e-23	-10.369	1606.07
ENSG00000132423.12	COQ3	-0.745193	0.12987	9.57967e-09	1.46292e-07	-5.73801	156.734
ENSG00000111231.9	GPN3	-0.745738	0.132393	1.77335e-08	2.58678e-07	-5.63277	567.746
ENSG00000137133.11	HINT2	-0.74633	0.136912	5.00442e-08	6.71005e-07	-5.45115	161.214
ENSG00000169689.15	CENPX	-0.746364	0.0911182	2.58703e-16	9.65078e-15	-8.19117	486.809
ENSG00000039139.11	DNAH5	-0.74757	0.181505	3.80955e-05	0.000276332	-4.11874	85.3323
ENSG00000151287.17	TEX30	-0.747775	0.138321	6.44124e-08	8.36888e-07	-5.4061	363.736
ENSG00000081277.13	PKP1	-0.74908	0.272568	0.00599168	0.0219254	-2.74824	51.7245
ENSG00000188868.14	ZNF563	-0.750902	0.286279	0.00871665	0.0298918	-2.62297	39.6407
ENSG00000134253.10	TRIM45	-0.750934	0.246821	0.00234679	0.00995261	-3.04243	58.6299
ENSG00000106268.16	NUDT1	-0.750993	0.105601	1.14716e-12	3.00545e-11	-7.11159	289.35
ENSG00000168476.12	REEP4	-0.751044	0.112032	2.02975e-11	4.47191e-10	-6.70387	685.398
ENSG00000180425.11	C11orf71	-0.751152	0.246891	0.00234661	0.00995261	-3.04245	36.8787
ENSG00000117676.14	RPS6KA1	-0.753788	0.270891	0.00539214	0.0200353	-2.78262	46.2665
ENSG00000151503.14	NCAPD3	-0.754092	0.0992901	3.08186e-14	9.427e-13	-7.59483	1182.35
ENSG00000128534.8	LSM8	-0.754926	0.208543	0.000294603	0.00167778	-3.62	619.572
ENSG00000249279.6	LINC02057	-0.756182	0.255471	0.0030768	0.0125186	-2.95996	34.1574
ENSG00000143190.23	POU2F1	-0.756848	0.224631	0.00075359	0.00379992	-3.3693	223.676
ENSG00000239521.11	CASTOR3	-0.758655	0.231192	0.00103258	0.00497219	-3.2815	109.439
ENSG00000212907.2	MT-ND4L	-0.75895	0.154326	8.75027e-07	9.31705e-06	-4.91784	9518.46
ENSG00000079156.17	OSBPL6	-0.759378	0.128875	3.80722e-09	6.20094e-08	-5.89236	403.264
ENSG00000273604.2	EPOP	-0.759797	0.199342	0.000138108	0.00086238	-3.81153	66.1067
ENSG00000188229.6	TUBB4B	-0.760896	0.0753205	5.4067e-24	3.45877e-22	-10.1021	11639.4
ENSG00000114405.11	C3orf14	-0.760899	0.145491	1.69639e-07	2.04889e-06	-5.22986	225.765
ENSG00000170037.14	CNTROB	-0.764263	0.175521	1.3352e-05	0.000109293	-4.35426	504.617
ENSG00000211772.11	TRBC2	-0.766578	0.130319	4.04595e-09	6.5363e-08	-5.8823	223.247
ENSG00000265817.4	FSBP	-0.76739	0.268577	0.00427342	0.0165181	-2.85724	75.7452
ENSG00000138794.10	CASP6	-0.768303	0.139144	3.35881e-08	4.6727e-07	-5.52162	259.223
ENSG00000176890.16	TYMS	-0.76859	0.0800186	7.60539e-22	4.29597e-20	-9.60514	995.457
ENSG00000163935.14	SFMBT1	-0.77002	0.268535	0.00413745	0.0160902	-2.86749	80.8282
ENSG00000213397.12	HAUS7	-0.770487	0.165699	3.32043e-06	3.10212e-05	-4.64993	224.411
ENSG00000160299.19	PCNT	-0.771423	0.178182	1.49513e-05	0.000121016	-4.3294	656.811
ENSG00000150477.15	KIAA1328	-0.772352	0.221508	0.000488864	0.00261446	-3.48678	105.274
ENSG00000123136.15	DDX39A	-0.774279	0.0619916	8.45852e-36	9.42208e-34	-12.4901	1006.17
ENSG00000130748.7	TMEM160	-0.775667	0.142728	5.49201e-08	7.25993e-07	-5.4346	218.763
ENSG00000277969.2	ENSG00000277969	-0.777887	0.278985	0.00529898	0.0197761	-2.78827	28.5033
ENSG00000148426.13	PROSER2	-0.777969	0.167044	3.20441e-06	3.00784e-05	-4.65726	204.627
ENSG00000131462.9	TUBG1	-0.778181	0.0665669	1.43037e-31	1.32467e-29	-11.6902	1872.32
ENSG00000160179.19	ABCG1	-0.77908	0.125245	4.95703e-10	9.19215e-09	-6.22046	178.442
ENSG00000166788.10	SAAL1	-0.78499	0.0963199	3.64475e-16	1.33772e-14	-8.14982	360.983
ENSG00000165501.17	LRR1	-0.786565	0.108366	3.91595e-13	1.08106e-11	-7.25843	292.407
ENSG00000111581.10	NUP107	-0.787364	0.119979	5.2913e-11	1.09889e-09	-6.5625	940.015
ENSG00000198707.17	CEP290	-0.788617	0.162645	1.24281e-06	1.28134e-05	-4.84869	758.559
ENSG00000181284.3	TMEM102	-0.78868	0.231275	0.000649311	0.00335046	-3.41013	45.599
ENSG00000222041.13	CYTOR	-0.789083	0.128521	8.26597e-10	1.4861e-08	-6.13973	1337.66
ENSG00000049541.11	RFC2	-0.790418	0.0764519	4.70585e-25	3.17625e-23	-10.3388	458.811
ENSG00000079337.16	RAPGEF3	-0.792867	0.233748	0.000693913	0.00354387	-3.39197	68.5312
ENSG00000213186.8	TRIM59	-0.793349	0.141967	2.29347e-08	3.28237e-07	-5.58827	417.703
ENSG00000113569.16	NUP155	-0.796547	0.0997761	1.42425e-15	4.95348e-14	-7.98334	993.322
ENSG00000242125.3	SNHG3	-0.797274	0.145728	4.47548e-08	6.07757e-07	-5.47098	334.081
ENSG00000157111.13	TMEM171	-0.797413	0.116622	8.05503e-12	1.88689e-10	-6.83757	231.924
ENSG00000151466.12	SCLT1	-0.800392	0.10128	2.72818e-15	9.34565e-14	-7.90275	368.404
ENSG00000135363.12	LMO2	-0.800638	0.118322	1.31851e-11	2.97486e-10	-6.76659	554.89
ENSG00000109881.17	CCDC34	-0.801148	0.148727	7.17672e-08	9.20435e-07	-5.38669	273.215
ENSG00000235109.8	ZSCAN31	-0.801637	0.255909	0.00173322	0.00773052	-3.1325	124.197
ENSG00000204392.11	LSM2	-0.801668	0.0960137	6.85383e-17	2.72936e-15	-8.34952	550.993
ENSG00000198556.14	ZNF789	-0.804179	0.306296	0.00865238	0.029697	-2.62549	55.8737
ENSG00000166881.10	NEMP1	-0.804209	0.110305	3.0821e-13	8.64344e-12	-7.29076	512.001
ENSG00000176435.7	CLEC14A	-0.804594	0.268175	0.00269747	0.011213	-3.00026	26.4513
ENSG00000243660.12	ZNF487	-0.805059	0.266141	0.00248686	0.0104733	-3.02494	56.7459
ENSG00000173715.18	C11orf80	-0.805471	0.191307	2.54978e-05	0.000193961	-4.21035	108.677
ENSG00000162073.14	PAQR4	-0.807754	0.139896	7.74206e-09	1.19964e-07	-5.77398	213.067
ENSG00000189403.15	HMGB1	-0.807783	0.0794313	2.7106e-24	1.75517e-22	-10.1696	8070.2
ENSG00000197182.16	MIRLET7BHG	-0.810077	0.226973	0.000358272	0.00199403	-3.56905	69.8909
ENSG00000101220.18	C20orf27	-0.81107	0.0972051	7.18778e-17	2.84811e-15	-8.3439	957.24
ENSG00000188486.4	H2AX	-0.811374	0.0949131	1.24595e-17	5.36399e-16	-8.5486	1372.21
ENSG00000170989.10	S1PR1	-0.811808	0.11666	3.43346e-12	8.44005e-11	-6.95873	402.226
ENSG00000259426.6	KIF23-AS1	-0.812599	0.2908	0.00520027	0.0194448	-2.79436	41.3166
ENSG00000244274.9	DBNDD2	-0.814223	0.112641	4.88356e-13	1.32748e-11	-7.2285	292.727
ENSG00000171960.12	PPIH	-0.814951	0.11016	1.38361e-13	4.00718e-12	-7.39789	403.44
ENSG00000125450.11	NUP85	-0.816049	0.0905782	2.07314e-19	9.9467e-18	-9.00933	736.499
ENSG00000075131.10	TIPIN	-0.816254	0.170578	1.70805e-06	1.69834e-05	-4.78521	171.392
ENSG00000105486.15	LIG1	-0.816842	0.122871	2.97136e-11	6.35314e-10	-6.64798	442.231
ENSG00000102879.17	CORO1A	-0.816984	0.333878	0.014407	0.0453088	-2.44695	40.1212
ENSG00000104852.15	SNRNP70	-0.819526	0.0937087	2.22114e-18	1.01087e-16	-8.74546	2666.15
ENSG00000166831.9	RBPMS2	-0.822339	0.326599	0.011806	0.0384028	-2.51789	21.4008
ENSG00000166394.15	CYB5R2	-0.827743	0.121706	1.03764e-11	2.38164e-10	-6.80118	255.891
ENSG00000289314.1	ENSG00000289314	-0.82919	0.340937	0.0150119	0.0468351	-2.43209	52.5972
ENSG00000176974.21	SHMT1	-0.830296	0.192677	1.63802e-05	0.000130787	-4.30926	149.231
ENSG00000267576.1	ENSG00000267576	-0.830886	0.247361	0.000782228	0.00392197	-3.35901	55.3528
ENSG00000167553.17	TUBA1C	-0.832803	0.0598334	4.87628e-44	7.12608e-42	-13.9187	16674
ENSG00000108654.16	DDX5	-0.833923	0.125496	3.03183e-11	6.45642e-10	-6.64502	8385.31
ENSG00000123416.15	TUBA1B	-0.835218	0.0594817	8.67319e-45	1.31576e-42	-14.0416	45681.7
ENSG00000101868.13	POLA1	-0.836476	0.132741	2.94667e-10	5.62801e-09	-6.30156	308.298
ENSG00000042088.14	TDP1	-0.83661	0.11013	3.0408e-14	9.33275e-13	-7.59657	466.326
ENSG00000140961.14	OSGIN1	-0.83733	0.137541	1.14433e-09	1.99869e-08	-6.08786	237.699
ENSG00000198331.11	HYLS1	-0.837394	0.101316	1.39523e-16	5.36825e-15	-8.26515	218.6
ENSG00000177084.19	POLE	-0.838505	0.281667	0.00291147	0.0119525	-2.97693	518.12
ENSG00000077312.9	SNRPA	-0.839105	0.0991616	2.62837e-17	1.096e-15	-8.462	1147.58
ENSG00000233429.9	HOTAIRM1	-0.840093	0.175104	1.60506e-06	1.60697e-05	-4.79769	85.7079
ENSG00000149636.16	DSN1	-0.842048	0.0992167	2.1212e-17	8.91518e-16	-8.48696	392.19
ENSG00000138092.11	CENPO	-0.842721	0.153088	3.69577e-08	5.10137e-07	-5.50481	731.007
ENSG00000137404.15	NRM	-0.843556	0.103398	3.39587e-16	1.25505e-14	-8.15837	340.719
ENSG00000010292.13	NCAPD2	-0.843669	0.104935	8.99165e-16	3.18993e-14	-8.03989	1967.03
ENSG00000128694.12	OSGEPL1	-0.843895	0.143929	4.53871e-09	7.2442e-08	-5.86326	136.399
ENSG00000128944.14	KNSTRN	-0.844141	0.0675362	7.55122e-36	8.47066e-34	-12.4991	677.05
ENSG00000144034.16	TPRKB	-0.846245	0.143797	3.98078e-09	6.45065e-08	-5.88499	328.731
ENSG00000164045.12	CDC25A	-0.846261	0.144135	4.32325e-09	6.92808e-08	-5.87133	217.69
ENSG00000186281.13	GPAT2	-0.850809	0.248447	0.000615906	0.00319673	-3.42451	133.17
ENSG00000184986.11	TMEM121	-0.85184	0.211603	5.68179e-05	0.000392477	-4.02565	64.3746
ENSG00000100889.12	PCK2	-0.852141	0.0973721	2.10755e-18	9.61924e-17	-8.75138	884.101
ENSG00000135547.9	HEY2	-0.855174	0.186558	4.56245e-06	4.16239e-05	-4.58396	88.1551
ENSG00000173894.11	CBX2	-0.857685	0.308041	0.00536398	0.019954	-2.78432	55.6655
ENSG00000152795.18	HNRNPDL	-0.858253	0.127271	1.54595e-11	3.46348e-10	-6.74352	3485.93
ENSG00000155561.15	NUP205	-0.858385	0.091966	1.02216e-20	5.35594e-19	-9.33372	1956.69
ENSG00000184897.6	H1-10	-0.859114	0.122073	1.954e-12	4.96416e-11	-7.03773	893.14
ENSG00000182185.19	RAD51B	-0.862143	0.278225	0.00194356	0.00854513	-3.09872	68.1436
ENSG00000198865.10	CCDC152	-0.862265	0.30144	0.00422987	0.0163936	-2.86049	66.9613
ENSG00000228716.7	DHFR	-0.86334	0.122549	1.85688e-12	4.72496e-11	-7.04483	979.207
ENSG00000134291.12	TMEM106C	-0.863788	0.124921	4.68988e-12	1.13018e-10	-6.91466	513.973
ENSG00000154429.11	CCSAP	-0.865964	0.135832	1.82657e-10	3.5876e-09	-6.37526	330.345
ENSG00000277879.1	ENSG00000277879	-0.866621	0.192755	6.92497e-06	6.04427e-05	-4.49598	42.1374
ENSG00000131876.18	SNRPA1	-0.867637	0.0848793	1.58036e-24	1.0317e-22	-10.222	818.498
ENSG00000185104.21	FAF1	-0.868694	0.120347	5.26685e-13	1.4268e-11	-7.21823	988.422
ENSG00000204315.4	FKBPL	-0.869403	0.171832	4.20112e-07	4.75619e-06	-5.05961	75.14
ENSG00000106355.10	LSM5	-0.875924	0.181159	1.33075e-06	1.36319e-05	-4.8351	447.077
ENSG00000123737.13	EXOSC9	-0.876147	0.104408	4.7955e-17	1.94866e-15	-8.3916	788.06
ENSG00000280206.1	ENSG00000280206	-0.876605	0.21061	3.15182e-05	0.000232971	-4.16221	53.5048
ENSG00000174564.13	IL20RB	-0.87662	0.238213	0.000233252	0.001369	-3.67998	53.8499
ENSG00000176909.12	MAMSTR	-0.876628	0.252066	0.000505609	0.0026891	-3.47777	43.1601
ENSG00000118655.8	DCLRE1B	-0.8796	0.09519	2.45433e-20	1.25304e-18	-9.24046	361.209
ENSG00000137834.15	SMAD6	-0.879788	0.119555	1.85518e-13	5.32453e-12	-7.35884	433.696
ENSG00000167747.17	C19orf48	-0.883167	0.104956	3.94053e-17	1.60945e-15	-8.41465	669.399
ENSG00000106462.12	EZH2	-0.885046	0.116449	2.95521e-14	9.12277e-13	-7.60027	246.277
ENSG00000160447.7	PKN3	-0.886477	0.259896	0.000647521	0.00334231	-3.41089	40.0882
ENSG00000006634.8	DBF4	-0.888014	0.149735	3.01863e-09	5.00873e-08	-5.93058	471.385
ENSG00000161996.19	WDR90	-0.88865	0.313723	0.00461724	0.0175994	-2.83259	151.627
ENSG00000173638.19	SLC19A1	-0.889134	0.11701	2.98947e-14	9.19291e-13	-7.59878	415.768
ENSG00000064655.19	EYA2	-0.889604	0.326196	0.00638735	0.0230974	-2.7272	20.6276
ENSG00000119522.18	DENND1A	-0.889694	0.177794	5.61345e-07	6.20518e-06	-5.00406	472.452
ENSG00000269968.1	ENSG00000269968	-0.892891	0.288314	0.00195528	0.00858955	-3.09694	230.236
ENSG00000204923.4	FBXO48	-0.896843	0.206582	1.41618e-05	0.000115152	-4.34134	60.8561
ENSG00000237523.2	LINC00857	-0.896995	0.291774	0.00211011	0.00914111	-3.07428	67.552
ENSG00000148459.16	PDSS1	-0.899865	0.109857	2.58469e-16	9.65078e-15	-8.19128	182.421
ENSG00000272688.2	ENSG00000272688	-0.900523	0.242737	0.000207366	0.00123068	-3.70987	42.2047
ENSG00000062822.16	POLD1	-0.901872	0.102965	1.96948e-18	9.06699e-17	-8.75902	376.316
ENSG00000108106.14	UBE2S	-0.903912	0.106907	2.78715e-17	1.15918e-15	-8.45516	2762.9
ENSG00000119333.12	DYNC2I2	-0.906021	0.0794691	4.13716e-30	3.55139e-28	-11.4009	798.834
ENSG00000164530.15	PI16	-0.909423	0.131115	4.03157e-12	9.80441e-11	-6.93607	233.278
ENSG00000143434.17	SEMA6C	-0.913089	0.279436	0.00108459	0.00518961	-3.26761	64.6811
ENSG00000271334.6	LINC02104	-0.918938	0.337116	0.00641305	0.0231693	-2.72588	15.8554
ENSG00000140993.11	TIGD7	-0.924009	0.278277	0.000898661	0.0044195	-3.32047	65.6927
ENSG00000104903.5	LYL1	-0.925674	0.231444	6.34583e-05	0.000432347	-3.99957	39.6796
ENSG00000259781.1	HMGB1P6	-0.925918	0.13479	6.44949e-12	1.52424e-10	-6.86935	657.389
ENSG00000256612.8	CYP2B7P	-0.931049	0.387325	0.0162259	0.0498962	-2.40379	27.9852
ENSG00000120802.14	TMPO	-0.932052	0.0944388	5.65178e-23	3.42309e-21	-9.86937	1668.27
ENSG00000159259.8	CHAF1B	-0.93319	0.152675	9.82262e-10	1.73849e-08	-6.11227	233.379
ENSG00000189057.11	FAM111B	-0.93548	0.158662	3.72283e-09	6.09465e-08	-5.89606	126.491
ENSG00000204745.4	ENSG00000204745	-0.935628	0.230124	4.78774e-05	0.000337899	-4.06575	70.7056
ENSG00000255135.5	EMSY-DT	-0.937459	0.283368	0.000938733	0.00457841	-3.30827	38.5779
ENSG00000132780.17	NASP	-0.940619	0.0798815	5.24076e-32	4.93965e-30	-11.7752	1503.62
ENSG00000198039.12	ZNF273	-0.948768	0.296272	0.00136309	0.0063163	-3.20236	46.911
ENSG00000124207.17	CSE1L	-0.948962	0.0665642	4.09358e-46	6.4561e-44	-14.2563	4115.76
ENSG00000005189.20	REXO5	-0.949053	0.227817	3.10193e-05	0.000230138	-4.16585	76.8545
ENSG00000170089.17	ENSG00000170089	-0.951813	0.116476	3.03879e-16	1.12832e-14	-8.17178	413.416
ENSG00000123374.11	CDK2	-0.952644	0.080634	3.28825e-32	3.15534e-30	-11.8144	816.742
ENSG00000164985.15	PSIP1	-0.961081	0.0814412	3.86073e-32	3.66057e-30	-11.8009	1682.67
ENSG00000187790.12	FANCM	-0.961854	0.168887	1.23188e-08	1.83905e-07	-5.69525	277.608
ENSG00000136167.15	LCP1	-0.962846	0.352909	0.00636599	0.0230306	-2.72831	20.3277
ENSG00000125898.13	FAM110A	-0.964274	0.135638	1.16737e-12	3.0384e-11	-7.10918	139.237
ENSG00000151131.11	NOPCHAP1	-0.967084	0.169274	1.10916e-08	1.66992e-07	-5.71313	203.988
ENSG00000168393.13	DTYMK	-0.967908	0.0877425	2.70144e-28	2.13026e-26	-11.0312	593.476
ENSG00000285230.3	RALY-AS1	-0.970888	0.389843	0.0127578	0.041013	-2.49046	29.3212
ENSG00000156876.10	SASS6	-0.975573	0.14742	3.65016e-11	7.70112e-10	-6.61762	162.566
ENSG00000165244.7	ZNF367	-0.97713	0.170717	1.04244e-08	1.57993e-07	-5.72367	102.441
ENSG00000184220.12	CMSS1	-0.978849	0.113145	5.09117e-18	2.27163e-16	-8.65131	680.255
ENSG00000149503.13	INCENP	-0.980827	0.150375	6.91327e-11	1.42092e-09	-6.52253	629.057
ENSG00000149548.15	CCDC15	-0.982389	0.278463	0.00041888	0.00228601	-3.52789	80.7688
ENSG00000179528.16	LBX2	-0.982844	0.398707	0.0136983	0.0434488	-2.46508	16.262
ENSG00000258017.3	ENSG00000258017	-0.994298	0.162798	1.01164e-09	1.78651e-08	-6.10756	349.572
ENSG00000169627.9	BOLA2B	-0.998701	0.332886	0.00269868	0.0112151	-3.00013	123.393
ENSG00000058804.12	NDC1	-0.999752	0.0717854	4.34542e-44	6.40909e-42	-13.9269	919.2
ENSG00000135069.14	PSAT1	-1.00052	0.0717422	3.32611e-44	4.99827e-42	-13.946	3324.63
ENSG00000287560.1	ENSG00000287560	-1.00172	0.396325	0.0114868	0.0375406	-2.52753	9.81019
ENSG00000198155.5	ZNF876P	-1.01455	0.415918	0.0147152	0.0460745	-2.43931	25.2604
ENSG00000166670.10	MMP10	-1.01554	0.130991	8.99012e-15	2.893e-13	-7.75278	517.865
ENSG00000198554.12	WDHD1	-1.01769	0.102908	4.63222e-23	2.81628e-21	-9.88931	522.734
ENSG00000156802.13	ATAD2	-1.02545	0.0758116	1.09369e-41	1.46398e-39	-13.5263	843.032
ENSG00000180739.15	S1PR5	-1.02605	0.318811	0.00128922	0.00602582	-3.21837	20.3785
ENSG00000231205.13	ZNF826P	-1.02971	0.292254	0.000426142	0.00231982	-3.52334	50.2328
ENSG00000169246.17	NPIPB3	-1.03257	0.425911	0.015335	0.0476535	-2.42437	61.8018
ENSG00000242147.3	LASTR	-1.04265	0.233423	7.94054e-06	6.86299e-05	-4.46678	39.7115
ENSG00000196196.3	HRCT1	-1.04435	0.219232	1.90118e-06	1.87054e-05	-4.76365	49.09
ENSG00000231298.8	MANCR	-1.04477	0.275371	0.000148219	0.00091582	-3.79403	47.6762
ENSG00000230658.2	KLHL7-DT	-1.04869	0.352793	0.00295354	0.0120893	-2.97253	18.0557
ENSG00000279673.2	ENSG00000279673	-1.05155	0.339447	0.00194945	0.00856864	-3.09783	23.9762
ENSG00000166451.14	CENPN	-1.05196	0.148872	1.59217e-12	4.07744e-11	-7.06621	1156.6
ENSG00000231607.15	DLEU2	-1.05276	0.308495	0.000643565	0.00332512	-3.41256	47.7461
ENSG00000138658.16	ZGRF1	-1.05569	0.344401	0.00217457	0.0093582	-3.06529	88.3032
ENSG00000213085.10	CFAP45	-1.05927	0.260239	4.69398e-05	0.000332165	-4.07036	33.0576
ENSG00000131470.15	PSMC3IP	-1.06107	0.107116	3.92702e-23	2.40591e-21	-9.90583	362.26
ENSG00000116670.16	MAD2L2	-1.0615	0.10902	2.10241e-22	1.2496e-20	-9.73671	367.247
ENSG00000111445.14	RFC5	-1.06287	0.105238	5.54227e-24	3.53131e-22	-10.0997	322.777
ENSG00000054654.20	SYNE2	-1.06412	0.416364	0.0105961	0.0351664	-2.55574	177.226
ENSG00000138346.15	DNA2	-1.06464	0.255848	3.16524e-05	0.000233855	-4.16124	92.196
ENSG00000167670.16	CHAF1A	-1.06477	0.114684	1.62603e-20	8.40941e-19	-9.28441	683.8
ENSG00000117602.13	RCAN3	-1.06725	0.187761	1.3151e-08	1.95413e-07	-5.68409	181.156
ENSG00000100479.14	POLE2	-1.06821	0.216073	7.66407e-07	8.29355e-06	-4.94373	90.3538
ENSG00000120699.14	EXOSC8	-1.07009	0.100806	2.53004e-26	1.80722e-24	-10.6153	581.032
ENSG00000261762.1	ENSG00000261762	-1.07234	0.418718	0.0104371	0.0347444	-2.561	18.5371
ENSG00000122483.18	CCDC18	-1.07399	0.300638	0.000353764	0.0019717	-3.57237	209.009
ENSG00000010438.17	PRSS3	-1.07431	0.072153	3.86512e-50	7.15901e-48	-14.8893	1341.23
ENSG00000158246.8	TENT5B	-1.08046	0.336989	0.00134497	0.00624245	-3.20621	16.4779
ENSG00000141499.18	WRAP53	-1.08058	0.113407	1.59766e-21	8.80594e-20	-9.52837	324.12
ENSG00000215883.11	CYB5RL	-1.08181	0.285733	0.000153035	0.000941921	-3.78609	109.915
ENSG00000289579.1	ENSG00000289579	-1.08267	0.415528	0.00917305	0.0311618	-2.60554	14.4681
ENSG00000227946.3	INO80D-AS1	-1.08401	0.341236	0.00148955	0.00680052	-3.17671	35.8863
ENSG00000075275.18	CELSR1	-1.08423	0.412716	0.00861288	0.0296189	-2.62705	103.418
ENSG00000159055.4	MIS18A	-1.08773	0.101614	9.69208e-27	7.21426e-25	-10.7045	264.966
ENSG00000239213.7	NCK1-DT	-1.08822	0.372114	0.00345102	0.0137889	-2.92442	28.8669
ENSG00000163918.12	RFC4	-1.08871	0.110665	7.7328e-23	4.64814e-21	-9.83787	331.068
ENSG00000139354.11	GAS2L3	-1.09014	0.162502	1.96656e-11	4.33868e-10	-6.70848	286.892
ENSG00000158427.15	TMSB15B	-1.09301	0.408065	0.00739492	0.0262055	-2.67852	50.6354
ENSG00000183048.12	SLC25A10	-1.09327	0.138358	2.75034e-15	9.40132e-14	-7.90174	246.647
ENSG00000230337.3	EXOSC10-AS1	-1.09453	0.455098	0.0161707	0.0497851	-2.40504	11.866
ENSG00000126453.11	BCL2L12	-1.09778	0.095795	2.10218e-30	1.86031e-28	-11.4597	248.844
ENSG00000198056.15	PRIM1	-1.09985	0.170111	1.00973e-10	2.03338e-09	-6.46549	125.954
ENSG00000273344.2	PAXIP1-DT	-1.10091	0.244775	6.87081e-06	6.00357e-05	-4.49765	37.7454
ENSG00000136108.15	CKAP2	-1.10173	0.0987001	6.22846e-29	5.11408e-27	-11.1624	1329.1
ENSG00000031691.7	CENPQ	-1.10464	0.167098	3.82419e-11	8.04696e-10	-6.61073	134.566
ENSG00000212724.3	KRTAP2-3	-1.10478	0.14228	8.17645e-15	2.65051e-13	-7.76481	295.037
ENSG00000101945.17	SUV39H1	-1.10504	0.120956	6.48547e-20	3.21829e-18	-9.13592	282.218
ENSG00000112759.19	SLC29A1	-1.10798	0.099988	1.54882e-28	1.22742e-26	-11.0811	707.191
ENSG00000137819.14	PAQR5	-1.10923	0.291053	0.000138351	0.000863554	-3.8111	141.118
ENSG00000168496.4	FEN1	-1.10985	0.060857	2.626e-74	8.04413e-72	-18.237	1195.05
ENSG00000213347.11	MXD3	-1.11498	0.303577	0.000239885	0.00140328	-3.67282	72.5251
ENSG00000112877.8	CEP72	-1.11571	0.263431	2.28248e-05	0.000176407	-4.2353	51.8811
ENSG00000138587.6	MNS1	-1.11602	0.157692	1.47118e-12	3.78586e-11	-7.07718	112.659
ENSG00000081181.8	ARG2	-1.11831	0.164356	1.01614e-11	2.33692e-10	-6.8042	91.2361
ENSG00000138376.11	BARD1	-1.12003	0.157317	1.08253e-12	2.84079e-11	-7.11958	153.036
ENSG00000275964.2	ENSG00000275964	-1.12066	0.338424	0.000928287	0.00453997	-3.31141	26.554
ENSG00000163006.12	CCDC138	-1.12744	0.175583	1.35287e-10	2.68701e-09	-6.42111	95.1199
ENSG00000097046.13	CDC7	-1.12776	0.122213	2.76266e-20	1.40596e-18	-9.22779	224.908
ENSG00000070669.17	ASNS	-1.12819	0.0888435	6.01624e-37	7.04652e-35	-12.6986	2103.32
ENSG00000132017.11	DCAF15	-1.12823	0.130461	5.23799e-18	2.33061e-16	-8.64807	356.706
ENSG00000029993.15	HMGB3	-1.12933	0.112859	1.42618e-23	8.90889e-22	-10.0066	903.061
ENSG00000233117.4	LINC00702	-1.13394	0.30603	0.000211126	0.00125066	-3.70532	113.783
ENSG00000167513.9	CDT1	-1.13402	0.17919	2.47379e-10	4.75332e-09	-6.32861	226.875
ENSG00000141668.10	CBLN2	-1.14171	0.286246	6.64692e-05	0.000450165	-3.98858	31.3122
ENSG00000267041.6	ZNF850	-1.14358	0.423046	0.00686761	0.0245498	-2.7032	64.3682
ENSG00000178038.17	ALS2CL	-1.14598	0.429274	0.00759456	0.0267463	-2.66958	22.063
ENSG00000213551.7	DNAJC9	-1.14857	0.0916469	4.95137e-36	5.6336e-34	-12.5326	1038.47
ENSG00000131944.11	FAAP24	-1.15006	0.256011	7.04849e-06	6.13862e-05	-4.49222	79.1185
ENSG00000119403.15	PHF19	-1.15082	0.103261	7.58647e-29	6.07261e-27	-11.1449	616.195
ENSG00000136824.19	SMC2	-1.15165	0.0952967	1.26924e-33	1.28775e-31	-12.0849	1156.75
ENSG00000124102.5	PI3	-1.15223	0.412376	0.00520415	0.0194548	-2.79412	9.32395
ENSG00000112029.10	FBXO5	-1.15414	0.114882	9.53992e-24	6.00638e-22	-10.0463	422.907
ENSG00000112312.10	GMNN	-1.16011	0.121902	1.787e-21	9.78184e-20	-9.51674	364.516
ENSG00000249115.9	HAUS5	-1.16149	0.195956	3.0796e-09	5.10457e-08	-5.9273	169.989
ENSG00000119397.19	CNTRL	-1.16401	0.203883	1.13506e-08	1.70087e-07	-5.7092	202.694
ENSG00000267577.1	DNAAF3-AS1	-1.16674	0.227949	3.08067e-07	3.5611e-06	-5.11844	43.3668
ENSG00000111602.12	TIMELESS	-1.17006	0.0750101	7.4335e-55	1.51805e-52	-15.5987	659.371
ENSG00000246263.4	UBR5-DT	-1.17075	0.425332	0.00591303	0.0216825	-2.75257	22.8285
ENSG00000020922.13	MRE11	-1.17436	0.129015	8.82876e-20	4.3675e-18	-9.10249	548.543
ENSG00000167325.15	RRM1	-1.1807	0.0854626	2.05774e-43	2.90069e-41	-13.8154	2560.71
ENSG00000174442.12	ZWILCH	-1.18577	0.104008	4.1469e-30	3.55139e-28	-11.4007	1080.96
ENSG00000177602.5	HASPIN	-1.18599	0.192616	7.4002e-10	1.338e-08	-6.15729	104.005
ENSG00000159761.15	C16orf86	-1.1874	0.426787	0.00539942	0.0200475	-2.78219	19.9085
ENSG00000092853.14	CLSPN	-1.18863	0.163358	3.43308e-13	9.57716e-12	-7.27622	415.977
ENSG00000113368.12	LMNB1	-1.19243	0.108343	3.5718e-28	2.80272e-26	-11.0061	668.922
ENSG00000257497.2	GLIPR1-AS1	-1.1952	0.469002	0.010822	0.0357867	-2.54839	9.69363
ENSG00000250303.6	LINC02762	-1.19658	0.223305	8.39053e-08	1.06922e-06	-5.35852	59.3034
ENSG00000234664.1	HMGN2P5	-1.20187	0.340327	0.000413174	0.00226089	-3.53152	38.1749
ENSG00000100297.16	MCM5	-1.20429	0.119009	4.53322e-24	2.91168e-22	-10.1194	856.544
ENSG00000123473.17	STIL	-1.21877	0.112045	1.47659e-27	1.12539e-25	-10.8774	361.951
ENSG00000154146.13	NRGN	-1.22444	0.168277	3.43069e-13	9.57716e-12	-7.27631	154.683
ENSG00000168071.22	CCDC88B	-1.22506	0.28597	1.83664e-05	0.000144616	-4.28388	30.0533
ENSG00000185306.13	C12orf56	-1.2252	0.439663	0.0053253	0.0198471	-2.78667	39.244
ENSG00000183814.16	LIN9	-1.22581	0.167328	2.37482e-13	6.7551e-12	-7.3258	156.699
ENSG00000247240.10	UBL7-DT	-1.22791	0.272776	6.74652e-06	5.92241e-05	-4.50153	31.7252
ENSG00000139734.19	DIAPH3	-1.23606	0.0940218	1.78309e-39	2.23644e-37	-13.1465	1215.16
ENSG00000114346.14	ECT2	-1.23866	0.0851143	5.59288e-48	9.2801e-46	-14.553	1398.44
ENSG00000119969.16	HELLS	-1.24476	0.175077	1.16231e-12	3.03516e-11	-7.10978	292.235
ENSG00000176401.6	EID2B	-1.24624	0.306854	4.87921e-05	0.000342988	-4.06134	45.8139
ENSG00000182481.10	KPNA2	-1.24688	0.0630279	4.17144e-87	1.66117e-84	-19.783	5442.33
ENSG00000248187.1	ENSG00000248187	-1.2478	0.153153	3.71963e-16	1.36207e-14	-8.14736	101.211
ENSG00000166508.18	MCM7	-1.24908	0.0823344	5.51503e-52	1.05842e-49	-15.1709	1413.93
ENSG00000187134.14	AKR1C1	-1.25128	0.0721092	1.88536e-67	4.69249e-65	-17.3526	8086.99
ENSG00000077152.12	UBE2T	-1.25249	0.138577	1.59155e-19	7.77663e-18	-9.03828	377.84
ENSG00000221829.11	FANCG	-1.25253	0.116377	5.16811e-27	3.90155e-25	-10.7626	344.105
ENSG00000198826.11	ARHGAP11A	-1.25956	0.152976	1.81454e-16	6.94802e-15	-8.23374	1246.8
ENSG00000289194.1	ENSG00000289194	-1.26029	0.238423	1.25054e-07	1.55018e-06	-5.28595	56.3137
ENSG00000166845.15	C18orf54	-1.26273	0.148221	1.60597e-17	6.85829e-16	-8.51925	316.824
ENSG00000183763.9	TRAIP	-1.26659	0.219643	8.09018e-09	1.24994e-07	-5.76657	77.2305
ENSG00000131351.15	HAUS8	-1.26873	0.117904	5.27563e-27	3.94533e-25	-10.7607	177.494
ENSG00000100749.9	VRK1	-1.27087	0.0992738	1.60454e-37	1.9217e-35	-12.8017	430.05
ENSG00000173207.13	CKS1B	-1.2844	0.100258	1.42332e-37	1.7307e-35	-12.811	788.293
ENSG00000249628.3	LINC00942	-1.28844	0.531761	0.0153943	0.0477912	-2.42297	7.3359
ENSG00000113810.16	SMC4	-1.29707	0.0715826	2.22087e-73	6.67476e-71	-18.1199	2851.06
ENSG00000143476.18	DTL	-1.29869	0.193729	2.033e-11	4.47289e-10	-6.70363	433.55
ENSG00000183647.11	ZNF530	-1.30044	0.276326	2.52382e-06	2.41889e-05	-4.7062	68.8827
ENSG00000182010.11	RTKN2	-1.30331	0.285458	4.97905e-06	4.50376e-05	-4.56567	62.4751
ENSG00000188312.14	CENPP	-1.30444	0.264705	8.31207e-07	8.90403e-06	-4.92789	136.768
ENSG00000186638.17	KIF24	-1.30837	0.187841	3.27712e-12	8.09008e-11	-6.9653	118.789
ENSG00000081051.8	AFP	-1.31244	0.185234	1.38764e-12	3.58246e-11	-7.08528	53.0698
ENSG00000197275.14	RAD54B	-1.31905	0.199482	3.78216e-11	7.96905e-10	-6.61237	173.912
ENSG00000160298.18	C21orf58	-1.32011	0.24701	9.07436e-08	1.14719e-06	-5.34435	74.6254
ENSG00000249379.2	ENSG00000249379	-1.32816	0.438444	0.0024515	0.0103334	-3.02926	18.3486
ENSG00000133119.13	RFC3	-1.33137	0.128836	4.95329e-25	3.32916e-23	-10.3338	337.244
ENSG00000100629.17	CEP128	-1.33264	0.182185	2.5784e-13	7.30806e-12	-7.31476	185.578
ENSG00000273796.2	ENSG00000273796	-1.33325	0.440875	0.00249374	0.0104948	-3.0241	13.2241
ENSG00000287104.2	ENSG00000287104	-1.33423	0.467058	0.00428106	0.0165437	-2.85667	20.0912
ENSG00000014138.9	POLA2	-1.3358	0.177841	5.85963e-14	1.76776e-12	-7.51118	417.397
ENSG00000269927.1	ENSG00000269927	-1.34667	0.337619	6.64255e-05	0.000450061	-3.98874	28.6334
ENSG00000180385.10	EMC3-AS1	-1.34936	0.496151	0.0065349	0.0235714	-2.71966	17.0813
ENSG00000172244.9	C5orf34	-1.34967	0.184932	2.91672e-13	8.2231e-12	-7.29819	113.81
ENSG00000281344.1	HELLPAR	-1.35732	0.53463	0.0111236	0.0365863	-2.53879	12.125
ENSG00000196584.4	XRCC2	-1.35965	0.191195	1.14951e-12	3.00667e-11	-7.1113	127.733
ENSG00000123975.5	CKS2	-1.36235	0.14009	2.3627e-22	1.39909e-20	-9.72484	848.551
ENSG00000162063.13	CCNF	-1.37617	0.112566	2.27332e-34	2.39813e-32	-12.2254	479.98
ENSG00000051180.17	RAD51	-1.3772	0.153687	3.21655e-19	1.52945e-17	-8.96103	185.889
ENSG00000085840.13	ORC1	-1.38654	0.145741	1.84035e-21	1.00394e-19	-9.51368	136.856
ENSG00000267321.4	SNHG30	-1.39077	0.280252	6.95736e-07	7.58547e-06	-4.96255	41.6881
ENSG00000104432.14	IL7	-1.39417	0.513109	0.00658565	0.0237122	-2.7171	13.2368
ENSG00000213967.12	ZNF726	-1.40431	0.556467	0.0116154	0.0378678	-2.52362	14.385
ENSG00000284946.1	ENSG00000284946	-1.41192	0.543009	0.00931751	0.0315717	-2.60018	40.4324
ENSG00000185697.17	MYBL1	-1.41316	0.170533	1.16418e-16	4.52297e-15	-8.28672	212.897
ENSG00000236546.1	MYCL-AS1	-1.41908	0.462811	0.00216784	0.00934296	-3.06622	7.51575
ENSG00000268573.1	ENSG00000268573	-1.41948	0.480531	0.00313693	0.0127275	-2.95399	12.7524
ENSG00000178462.12	TUBAL3	-1.42318	0.464951	0.00220657	0.00947655	-3.06092	8.13051
ENSG00000131037.15	EPS8L1	-1.44095	0.302038	1.83527e-06	1.81128e-05	-4.77077	29.6512
ENSG00000144395.18	CCDC150	-1.44356	0.524407	0.0059099	0.021676	-2.75274	26.6915
ENSG00000164032.12	H2AZ1	-1.44531	0.0992377	4.74729e-48	7.95996e-46	-14.5642	4374.65
ENSG00000151012.13	SLC7A11	-1.45657	0.121887	6.48016e-33	6.37175e-31	-11.9502	5311.06
ENSG00000261061.1	ENSG00000261061	-1.45979	0.364643	6.2452e-05	0.000426586	-4.00335	77.5777
ENSG00000260317.1	LINC02986	-1.47477	0.571493	0.00986411	0.033086	-2.58056	8.21809
ENSG00000276672.1	ENSG00000276672	-1.47521	0.445687	0.0009331	0.00455791	-3.30996	15.4538
ENSG00000142856.17	ITGB3BP	-1.47523	0.143196	6.88762e-25	4.57137e-23	-10.3022	250.921
ENSG00000196550.11	FAM72A	-1.47658	0.258795	1.15954e-08	1.73594e-07	-5.70557	85.2924
ENSG00000213906.10	LTB4R2	-1.4784	0.600116	0.0137581	0.043604	-2.46352	9.91767
ENSG00000151849.16	CENPJ	-1.47911	0.211937	2.97272e-12	7.4104e-11	-6.97901	303.988
ENSG00000121957.15	GPSM2	-1.48167	0.113255	4.13939e-39	5.15128e-37	-13.0826	580.549
ENSG00000153044.10	CENPH	-1.48396	0.122474	8.6249e-34	8.86361e-32	-12.1166	268.305
ENSG00000125885.13	MCM8	-1.50043	0.103927	3.01251e-47	4.89656e-45	-14.4373	419.142
ENSG00000105011.9	ASF1B	-1.50812	0.125118	1.85788e-33	1.86127e-31	-12.0535	282.987
ENSG00000137310.12	TCF19	-1.51772	0.0951077	2.50844e-57	5.47355e-55	-15.9579	411.627
ENSG00000181544.16	FANCB	-1.51971	0.386977	8.59601e-05	0.000567216	-3.92715	116.775
ENSG00000163923.10	RPL39L	-1.52448	0.160506	2.14043e-21	1.16365e-19	-9.49796	200.593
ENSG00000185347.18	TEDC1	-1.53036	0.168523	1.07606e-19	5.30666e-18	-9.08098	155.375
ENSG00000162711.18	NLRP3	-1.53155	0.603731	0.011187	0.0367568	-2.5368	6.84254
ENSG00000174371.17	EXO1	-1.53192	0.160628	1.46856e-21	8.15075e-20	-9.53712	220.243
ENSG00000111206.13	FOXM1	-1.53255	0.107553	4.53164e-46	7.00821e-44	-14.2492	1401.72
ENSG00000068489.13	PRR11	-1.53779	0.110759	7.89982e-44	1.14397e-41	-13.8842	2080.19
ENSG00000065328.17	MCM10	-1.54432	0.171142	1.81923e-19	8.83493e-18	-9.02365	291.01
ENSG00000161692.18	DBF4B	-1.54925	0.19507	1.98906e-15	6.85796e-14	-7.94203	136.763
ENSG00000137135.18	ARHGEF39	-1.55997	0.405164	0.000118019	0.000748973	-3.85021	38.1252
ENSG00000000460.17	C1orf112	-1.56345	0.161997	4.86412e-22	2.80727e-20	-9.65108	201.824
ENSG00000134222.16	PSRC1	-1.57083	0.19652	1.31434e-15	4.60135e-14	-7.99324	123.692
ENSG00000091651.9	ORC6	-1.57374	0.146237	5.22661e-27	3.92711e-25	-10.7616	322.123
ENSG00000117632.23	STMN1	-1.57612	0.0957672	7.36805e-61	1.70095e-58	-16.4578	2319.74
ENSG00000012048.24	BRCA1	-1.5766	0.165183	1.36652e-21	7.61094e-20	-9.54459	527.05
ENSG00000136492.10	BRIP1	-1.5816	0.129645	3.12656e-34	3.23396e-32	-12.1995	234.611
ENSG00000175643.10	RMI2	-1.58299	0.148304	1.34827e-26	9.89706e-25	-10.6739	142.958
ENSG00000079616.14	KIF22	-1.59084	0.100375	1.42732e-56	3.03143e-54	-15.849	683.786
ENSG00000125319.15	HROB	-1.59954	0.187848	1.66492e-17	7.09103e-16	-8.51507	103.846
ENSG00000120937.9	NPPB	-1.59987	0.370929	1.60945e-05	0.000129031	-4.31315	17.9975
ENSG00000231784.8	DBIL5P	-1.60223	0.497298	0.0012736	0.00595979	-3.22186	17.0173
ENSG00000127586.17	CHTF18	-1.60304	0.239702	2.26785e-11	4.94856e-10	-6.68765	179.504
ENSG00000139618.18	BRCA2	-1.60409	0.299711	8.69216e-08	1.10237e-06	-5.35214	256.556
ENSG00000128594.8	LRRC4	-1.60877	0.386734	3.18396e-05	0.000234911	-4.15989	26.2881
ENSG00000185480.12	PARPBP	-1.62084	0.180823	3.14091e-19	1.49795e-17	-8.96365	236.512
ENSG00000174501.15	ANKRD36C	-1.63552	0.515826	0.00152077	0.00691927	-3.17069	40.0411
ENSG00000229676.3	ZNF492	-1.63999	0.594117	0.00577323	0.0212285	-2.76039	7.87126
ENSG00000104889.7	RNASEH2A	-1.64318	0.0940874	2.67285e-68	7.08338e-66	-17.4644	504.442
ENSG00000163535.18	SGO2	-1.64484	0.128345	1.33797e-37	1.63943e-35	-12.8158	659.157
ENSG00000101412.13	E2F1	-1.64528	0.110873	8.15793e-50	1.46009e-47	-14.8393	292.969
ENSG00000164104.12	HMGB2	-1.64648	0.112576	1.93062e-48	3.30675e-46	-14.6255	889.683
ENSG00000256546.4	LINC02985	-1.65113	0.526243	0.00170345	0.00761983	-3.13759	9.73538
ENSG00000146918.20	NCAPG2	-1.65552	0.0654156	2.62508e-141	4.18149e-138	-25.3077	1033.97
ENSG00000264207.1	ENSG00000264207	-1.65667	0.511161	0.00119115	0.00562188	-3.24099	10.0588
ENSG00000176208.9	ATAD5	-1.65725	0.205789	8.06964e-16	2.88857e-14	-8.05314	113.116
ENSG00000161800.13	RACGAP1	-1.66463	0.0744404	9.24468e-111	6.40254e-108	-22.3619	1223.19
ENSG00000102384.14	CENPI	-1.67156	0.149967	7.47189e-29	6.04161e-27	-11.1462	333.163
ENSG00000275632.1	ENSG00000275632	-1.67186	0.552951	0.00249846	0.0105119	-3.02353	8.07624
ENSG00000131153.9	GINS2	-1.67551	0.116384	5.4566e-47	8.69182e-45	-14.3963	261.344
ENSG00000172197.11	MBOAT1	-1.67906	0.315146	9.93529e-08	1.24909e-06	-5.3279	29.5431
ENSG00000166803.14	PCLAF	-1.68553	0.267262	2.85113e-10	5.45205e-09	-6.30666	318.029
ENSG00000123080.12	CDKN2C	-1.69696	0.140368	1.20243e-33	1.22779e-31	-12.0893	283.018
ENSG00000238266.2	LINC00707	-1.70715	0.706217	0.0156356	0.0484183	-2.41731	24.3844
ENSG00000197472.15	ZNF695	-1.70808	0.386836	1.00773e-05	8.52927e-05	-4.41551	22.9279
ENSG00000101003.12	GINS1	-1.71398	0.15276	3.24801e-29	2.69467e-27	-11.2201	278.364
ENSG00000257167.3	TMPO-AS1	-1.72303	0.291586	3.43849e-09	5.66995e-08	-5.90916	88.801
ENSG00000154920.15	EME1	-1.72411	0.217826	2.47154e-15	8.48473e-14	-7.91505	106.086
ENSG00000263513.6	FAM72C	-1.7306	0.308662	2.06124e-08	2.96867e-07	-5.60678	78.583
ENSG00000203760.9	CENPW	-1.7308	0.139917	3.78698e-35	4.10359e-33	-12.3702	239.229
ENSG00000163507.15	CIP2A	-1.74464	0.100206	6.85561e-68	1.73338e-65	-17.4106	581.946
ENSG00000127423.11	AUNIP	-1.75511	0.268459	6.24643e-11	1.28552e-09	-6.53772	58.7246
ENSG00000121211.8	MND1	-1.75714	0.311989	1.7809e-08	2.59305e-07	-5.63204	49.0578
ENSG00000167900.12	TK1	-1.75947	0.122045	4.07399e-47	6.55501e-45	-14.4165	589.069
ENSG00000228242.6	XPC-AS1	-1.76891	0.60732	0.00358386	0.0142362	-2.91264	60.7618
ENSG00000111087.10	GLI1	-1.77801	0.68981	0.00995098	0.0333423	-2.57753	31.4855
ENSG00000164087.8	POC1A	-1.78708	0.131585	5.1808e-42	6.99364e-40	-13.5811	249.743
ENSG00000280079.1	ENSG00000280079	-1.79066	0.476792	0.000172895	0.00105277	-3.75565	13.06
ENSG00000160957.15	RECQL4	-1.79232	0.21935	3.0572e-16	1.13252e-14	-8.17105	218.83
ENSG00000146670.10	CDCA5	-1.79275	0.0937385	1.56364e-81	5.41461e-79	-19.125	501.776
ENSG00000272734.1	ADIRF-AS1	-1.79422	0.423171	2.23581e-05	0.000173221	-4.23994	66.0314
ENSG00000140525.20	FANCI	-1.80247	0.188325	1.05785e-21	5.91245e-20	-9.57109	766.702
ENSG00000138182.15	KIF20B	-1.80426	0.124435	1.21963e-47	2.00283e-45	-14.4995	687.844
ENSG00000066923.18	STAG3	-1.80681	0.53319	0.000702302	0.00357535	-3.38868	25.2954
ENSG00000071539.14	TRIP13	-1.80695	0.0836585	1.83145e-103	9.11662e-101	-21.5991	999.089
ENSG00000121621.7	KIF18A	-1.82232	0.145173	3.83983e-36	4.40033e-34	-12.5527	310.008
ENSG00000100162.15	CENPM	-1.84498	0.213686	5.92238e-18	2.60601e-16	-8.63404	95.5102
ENSG00000164611.13	PTTG1	-1.84499	0.0826863	2.7592e-110	1.83131e-107	-22.3131	1248.56
ENSG00000171320.15	ESCO2	-1.85145	0.250726	1.53218e-13	4.41341e-12	-7.38433	186.363
ENSG00000118193.12	KIF14	-1.85339	0.124496	3.99902e-50	7.32188e-48	-14.8871	437.882
ENSG00000184445.12	KNTC1	-1.86434	0.209268	5.15562e-19	2.43691e-17	-8.90887	423.645
ENSG00000162062.15	TEDC2	-1.86828	0.239609	6.3305e-15	2.06636e-13	-7.79718	91.5209
ENSG00000069482.7	GAL	-1.87218	0.201807	1.74186e-20	8.95033e-19	-9.27708	50.6585
ENSG00000197299.13	BLM	-1.87398	0.287454	7.06674e-11	1.44767e-09	-6.51923	206.569
ENSG00000145861.9	C1QTNF2	-1.87694	0.366421	3.01747e-07	3.49566e-06	-5.12235	18.3063
ENSG00000147536.12	GINS4	-1.87855	0.238392	3.27116e-15	1.11101e-13	-7.8801	346.582
ENSG00000165490.13	DDIAS	-1.88661	0.1715	3.7936e-28	2.96217e-26	-11.0007	262.683
ENSG00000111247.15	RAD51AP1	-1.88981	0.196171	5.77462e-22	3.28514e-20	-9.63347	207.1
ENSG00000138778.14	CENPE	-1.90699	0.155238	1.10065e-34	1.17666e-32	-12.2842	683.424
ENSG00000246363.4	LINC02458	-1.92235	0.635664	0.00249329	0.0104948	-3.02415	12.1579
ENSG00000274818.1	ENSG00000274818	-1.94241	0.68392	0.00450975	0.017248	-2.84011	8.11501
ENSG00000101057.16	MYBL2	-1.94515	0.119442	1.25667e-59	2.85964e-57	-16.2852	440.469
ENSG00000184661.14	CDCA2	-1.947	0.144832	3.37989e-41	4.41297e-39	-13.4431	376.183
ENSG00000164109.14	MAD2L1	-1.95124	0.129416	2.2845e-51	4.33211e-49	-15.0773	743.282
ENSG00000165304.8	MELK	-1.96818	0.090456	5.74747e-105	3.05172e-102	-21.7584	800.101
ENSG00000270049.4	ATP6V0D1-DT	-1.96862	0.590856	0.000862851	0.00426976	-3.3318	9.59084
ENSG00000122952.17	ZWINT	-1.96954	0.0899478	2.80548e-106	1.54098e-103	-21.8965	754.935
ENSG00000175793.12	SFN	-1.97599	0.72182	0.00619065	0.0225345	-2.73751	6.69603
ENSG00000100526.21	CDKN3	-1.99371	0.149825	2.11025e-40	2.66779e-38	-13.3069	227.987
ENSG00000085999.13	RAD54L	-1.99853	0.240034	8.35931e-17	3.29593e-15	-8.32604	130.169
ENSG00000024526.17	DEPDC1	-2.02272	0.172156	7.11544e-32	6.62818e-30	-11.7494	868.321
ENSG00000187741.16	FANCA	-2.02561	0.196806	7.62066e-25	5.03691e-23	-10.2925	234.33
ENSG00000051341.15	POLQ	-2.02808	0.255225	1.92234e-15	6.6423e-14	-7.94626	212.122
ENSG00000215784.6	FAM72D	-2.03757	0.282252	5.23799e-13	1.4214e-11	-7.21898	72.5677
ENSG00000171241.9	SHCBP1	-2.03988	0.161074	9.33529e-37	1.08542e-34	-12.6642	1297.98
ENSG00000240661.3	LRRC58-DT	-2.06161	0.489018	2.4887e-05	0.000189768	-4.21582	12.1087
ENSG00000088325.16	TPX2	-2.06805	0.0908033	8.10651e-115	6.45643e-112	-22.775	2437.45
ENSG00000171848.16	RRM2	-2.08057	0.104334	1.77874e-88	7.45622e-86	-19.9414	1545.58
ENSG00000188610.12	FAM72B	-2.0867	0.240931	4.67678e-18	2.09259e-16	-8.66099	105.258
ENSG00000285130.2	ENSG00000285130	-2.09884	0.823322	0.010796	0.0357228	-2.54923	24.2841
ENSG00000035499.13	DEPDC1B	-2.10115	0.211744	3.3047e-23	2.04033e-21	-9.92306	128.777
ENSG00000123219.13	CENPK	-2.10331	0.197696	1.96015e-26	1.41924e-24	-10.6391	357.008
ENSG00000127564.17	PKMYT1	-2.11424	0.178207	1.82053e-32	1.75753e-30	-11.864	193.318
ENSG00000134057.15	CCNB1	-2.11672	0.0760986	2.81449e-170	8.9664e-167	-27.8155	1586.08
ENSG00000087586.18	AURKA	-2.11753	0.0956313	1.22838e-108	7.82674e-106	-22.1426	724.19
ENSG00000122966.17	CIT	-2.11892	0.189269	4.3001e-29	3.54903e-27	-11.1953	561.025
ENSG00000169607.13	CKAP2L	-2.1211	0.139569	3.67533e-52	7.13955e-50	-15.1975	886.607
ENSG00000138160.7	KIF11	-2.13254	0.102009	4.77341e-97	2.23634e-94	-20.9055	1014.67
ENSG00000090889.12	KIF4A	-2.14324	0.11269	1.19124e-80	4.03729e-78	-19.0188	576.112
ENSG00000186193.9	SAPCD2	-2.15579	0.212755	3.9534e-24	2.54954e-22	-10.1328	132.346
ENSG00000131747.15	TOP2A	-2.16689	0.100912	2.77946e-102	1.34164e-99	-21.4731	2667.99
ENSG00000137807.16	KIF23	-2.17725	0.0905105	7.36018e-128	8.3743e-125	-24.0552	966.2
ENSG00000075218.19	GTSE1	-2.18039	0.110522	1.23726e-86	4.80693e-84	-19.7281	479.377
ENSG00000186871.7	ERCC6L	-2.1817	0.137551	1.17905e-56	2.53798e-54	-15.8611	221.66
ENSG00000151725.12	CENPU	-2.18183	0.178453	2.24744e-34	2.38663e-32	-12.2264	242.253
ENSG00000093009.11	CDC45	-2.18468	0.155257	5.69824e-45	8.72762e-43	-14.0713	277.766
ENSG00000129195.16	PIMREG	-2.1885	0.177397	5.74691e-35	6.1853e-33	-12.3367	222.558
ENSG00000145386.11	CCNA2	-2.19737	0.0886276	1.05941e-135	1.40628e-132	-24.7933	1037.62
ENSG00000135451.13	TROAP	-2.21456	0.174886	9.49251e-37	1.0957e-34	-12.6629	203.049
ENSG00000179750.16	APOBEC3B	-2.21875	0.140505	3.57281e-56	7.48832e-54	-15.7913	246.343
ENSG00000142731.11	PLK4	-2.22295	0.210139	3.74943e-26	2.66628e-24	-10.5785	335.087
ENSG00000165480.16	SKA3	-2.22681	0.143606	3.13933e-54	6.32992e-52	-15.5064	386.353
ENSG00000112742.10	TTK	-2.22724	0.115855	2.31778e-82	8.39088e-80	-19.2243	432.267
ENSG00000134690.11	CDCA8	-2.23037	0.0962234	7.39866e-119	6.5474e-116	-23.1791	475.512
ENSG00000101447.15	FAM83D	-2.23556	0.093948	3.69956e-125	3.68314e-122	-23.7957	489.055
ENSG00000138180.16	CEP55	-2.24604	0.0780796	5.72126e-182	3.0378e-178	-28.766	1041.11
ENSG00000072571.20	HMMR	-2.24662	0.103863	9.25604e-104	4.75611e-101	-21.6306	665.208
ENSG00000013810.21	TACC3	-2.27625	0.076988	4.05251e-192	3.22762e-188	-29.5663	1088.34
ENSG00000259316.12	ENSG00000259316	-2.27864	0.263826	5.77472e-18	2.54808e-16	-8.63692	161.853
ENSG00000104147.9	OIP5	-2.28328	0.270409	3.0723e-17	1.27113e-15	-8.44378	62.8625
ENSG00000089685.15	BIRC5	-2.29013	0.127909	1.09119e-71	3.16027e-69	-17.9043	1174.66
ENSG00000129810.15	SGO1	-2.2906	0.197566	4.41295e-31	3.99397e-29	-11.5941	155.941
ENSG00000198901.14	PRC1	-2.29407	0.115361	5.37565e-88	2.19561e-85	-19.886	1834.5
ENSG00000237649.8	KIFC1	-2.30633	0.0875598	6.67534e-153	1.32914e-149	-26.34	615.537
ENSG00000146410.12	MTFR2	-2.30808	0.221864	2.3997e-25	1.64762e-23	-10.4031	124.851
ENSG00000109805.10	NCAPG	-2.32456	0.118101	3.02114e-86	1.1458e-83	-19.6829	999.117
ENSG00000112984.12	KIF20A	-2.3372	0.106209	2.53789e-107	1.44379e-104	-22.0057	661.745
ENSG00000178999.13	AURKB	-2.35911	0.124996	1.88498e-79	6.12771e-77	-18.8735	302.338
ENSG00000123485.12	HJURP	-2.36277	0.160866	7.71105e-49	1.3351e-46	-14.6879	492.545
ENSG00000137804.14	NUSAP1	-2.38213	0.133976	1.00353e-70	2.80442e-68	-17.7803	836.849
ENSG00000142945.13	KIF2C	-2.41283	0.10766	3.03204e-111	2.19534e-108	-22.4116	609.206
ENSG00000011426.11	ANLN	-2.42199	0.0867285	1.28449e-171	5.11517e-168	-27.9262	3468.3
ENSG00000111665.12	CDCA3	-2.43119	0.14288	6.29511e-65	1.49664e-62	-17.0156	262.74
ENSG00000186185.14	KIF18B	-2.44189	0.176718	1.9848e-43	2.82285e-41	-13.818	251.402
ENSG00000183856.11	IQGAP3	-2.44776	0.179662	2.87331e-42	3.91188e-40	-13.6243	375.651
ENSG00000246889.3	CTTN-DT	-2.44901	0.933955	0.00873674	0.0299376	-2.62219	6.63399
ENSG00000076382.17	SPAG5	-2.45084	0.110877	2.88232e-108	1.76586e-105	-22.1042	791.62
ENSG00000156970.13	BUB1B	-2.45877	0.129776	4.74589e-80	1.57494e-77	-18.9462	741.552
ENSG00000075702.19	WDR62	-2.45946	0.253818	3.32989e-22	1.92879e-20	-9.68986	160.091
ENSG00000137812.21	KNL1	-2.4735	0.221804	7.02381e-29	5.70828e-27	-11.1517	586.655
ENSG00000168078.10	PBK	-2.48317	0.120813	7.1106e-94	3.23613e-91	-20.5538	584.451
ENSG00000157456.8	CCNB2	-2.48403	0.102713	3.27146e-129	4.00855e-126	-24.1841	601.083
ENSG00000163808.17	KIF15	-2.48458	0.219839	1.28543e-29	1.09495e-27	-11.3018	242.062
ENSG00000080986.13	NDC80	-2.49591	0.127069	6.75556e-86	2.50254e-83	-19.6421	412.544
ENSG00000115163.15	CENPA	-2.49848	0.19957	5.85126e-36	6.61026e-34	-12.5193	133.037
ENSG00000109674.4	NEIL3	-2.50179	0.221403	1.31672e-29	1.11564e-27	-11.2997	85.0246
ENSG00000175063.17	UBE2C	-2.53555	0.0915822	1.02618e-168	2.72434e-165	-27.6861	831.687
ENSG00000154839.10	SKA1	-2.53771	0.125419	4.92285e-91	2.17823e-88	-20.2339	382.096
ENSG00000111788.10	ENSG00000111788	-2.54774	0.974477	0.00893671	0.0305101	-2.61447	12.1801
ENSG00000144554.13	FANCD2	-2.55544	0.187439	2.53253e-42	3.47764e-40	-13.6335	324.977
ENSG00000117399.14	CDC20	-2.56141	0.0940357	2.26395e-163	5.15177e-160	-27.2387	1248.29
ENSG00000260442.7	ATP2A1-AS1	-2.57399	0.528984	1.13931e-06	1.18228e-05	-4.86591	15.9332
ENSG00000170312.17	CDK1	-2.58462	0.111594	1.12736e-118	9.45145e-116	-23.161	931.709
ENSG00000066279.19	ASPM	-2.59857	0.115388	2.62075e-112	1.9879e-109	-22.5204	1120.71
ENSG00000117650.13	NEK2	-2.6289	0.147432	4.04316e-71	1.15006e-68	-17.8312	289.8
ENSG00000117724.14	CENPF	-2.63834	0.158096	1.59786e-62	3.74299e-60	-16.6882	1530.4
ENSG00000126787.13	DLGAP5	-2.64872	0.106727	5.77699e-136	8.3656e-133	-24.8177	687.939
ENSG00000166851.15	PLK1	-2.67117	0.104788	2.47067e-143	4.37281e-140	-25.4912	1228.82
ENSG00000143228.13	NUF2	-2.67295	0.148192	9.97285e-73	2.94181e-70	-18.037	394.746
ENSG00000148773.14	MKI67	-2.72262	0.154644	2.2237e-69	6.10712e-67	-17.6058	2204.41
ENSG00000158402.21	CDC25C	-2.74593	0.240595	3.59766e-30	3.13153e-28	-11.4131	104.874
ENSG00000121152.10	NCAPH	-2.80613	0.11854	6.9415e-124	6.50419e-121	-23.6724	404.411
ENSG00000285600.2	ENSG00000285600	-2.81974	0.638911	1.01779e-05	8.59218e-05	-4.41336	29.3279
ENSG00000152253.9	SPC25	-2.83614	0.191792	1.76087e-49	3.11654e-47	-14.7876	153.137
ENSG00000169679.15	BUB1	-2.84412	0.0957948	1.04158e-193	1.65913e-189	-29.6897	831.93
ENSG00000231007.5	CDC20P1	-2.99758	0.481697	4.87882e-10	9.05767e-09	-6.22295	14.6504
ENSG00000156509.14	FBXO43	-3.11971	0.633238	8.36731e-07	8.94516e-06	-4.9266	14.259
ENSG00000161888.12	SPC24	-3.22978	0.187508	1.73229e-66	4.24518e-64	-17.2247	218.826
ENSG00000130487.9	KLHDC7B	-3.23106	1.32289	0.0145892	0.0457642	-2.44242	20.5809
ENSG00000280852.2	ENSG00000280852	-3.3074	1.02072	0.00119422	0.00563134	-3.24026	7.16062
ENSG00000235174.1	RPL39P3	-3.31075	1.15089	0.00401856	0.0156699	-2.8767	6.67837
ENSG00000101542.10	CDH20	-3.68971	1.34328	0.00601822	0.0220074	-2.74679	7.3908
ENSG00000258725.2	PRC1-AS1	-4.11226	1.41366	0.00362648	0.0143554	-2.90895	40.7855
ENSG00000213189.5	BTF3L4P2	-4.29269	1.43827	0.00283937	0.011696	-2.98461	7.67153
ENSG00000182472.9	CAPN12	-4.8327	1.17856	4.12256e-05	0.00029607	-4.1005	162.564
ENSG00000267436.1	ENSG00000267436	-5.0455	1.81365	0.00540314	0.0200481	-2.78196	26.4675
ENSG00000260465.1	ENSG00000260465	-6.00659	1.59394	0.000164307	0.00100355	-3.76838	32.0895
ENSG00000187951.11	ENSG00000187951	-7.20378	2.42077	0.00292205	0.0119777	-2.97582	12.2598
ENSG00000277067.4	ENSG00000277067	-21.1993	4.21754	4.99625e-07	5.5654e-06	-5.02646	19.6528
ENSG00000288709.1	F8A2	-23.8426	7.94452	0.00268969	0.0111864	-3.00114	45.7538

### Sheet: ST4
Supplementary Table 4: Cluster markers identified by scRNA-seq
Genes with false-discovery-rate-adjusted p-values (padj) <0.05 and log2 fold-change greater than 0.25 or less than −0.25 were considered differentially expressed and statistically significant.
Cell cluster	Gene	Log2 Fold Change (LFC)	P value	FDR-adjusted P value	Fraction of cells within the cluster with detected expression of the gene	Fraction of cells outside the cluster with detected expression of the gene
C0	ISLR	1.70995	2.23e-295	2.23e-295	0.761	0.416
C0	DSP	1.64147	2.23e-295	2.23e-295	0.685	0.321
C0	NOTCH3	1.41022	2.23e-295	2.23e-295	0.521	0.251
C0	CTHRC1	1.10854	2.23e-295	2.23e-295	0.946	0.748
C0	PSAT1	1.04804	4.49e-186	1.48e-181	0.508	0.367
C0	SULF1	0.987794	2.23e-295	2.23e-295	0.593	0.37
C0	TENM3	0.964541	3.38e-272	1.11e-267	0.522	0.315
C0	FN1	0.956029	2.23e-295	2.23e-295	1	0.999
C0	GPC6	0.91932	8.54e-285	2.82e-280	0.654	0.458
C0	COL1A1	0.918894	2.23e-295	2.23e-295	1	1
C0	ARL4C	0.918313	2.23e-295	2.23e-295	0.704	0.504
C0	FOXD1	0.899579	2.23e-295	2.23e-295	0.842	0.637
C0	SKAP2	0.89159	1.36e-242	4.49e-238	0.528	0.335
C0	ITGBL1	0.870286	2.23e-295	2.23e-295	0.733	0.554
C0	DCN	0.852818	2.23e-295	2.23e-295	0.817	0.546
C0	FBLN2	0.842518	3.66e-170	1.21e-165	0.622	0.492
C0	POSTN	0.833466	2.23e-295	2.23e-295	0.971	0.942
C0	COL3A1	0.831348	2.23e-295	2.23e-295	1	0.999
C0	OLFML3	0.812562	2.23e-295	2.23e-295	0.797	0.618
C0	SDC2	0.776652	1.39e-289	4.57e-285	0.731	0.554
C0	CD109	0.768879	4.09e-229	1.35e-224	0.654	0.483
C0	BCL7A	0.75176	8.19e-147	2.7e-142	0.511	0.368
C0	C1S	0.706638	1.87e-254	6.15e-250	0.794	0.655
C0	COL1A2	0.698668	2.23e-295	2.23e-295	1	1
C0	TIMP1	0.694183	2.23e-295	2.23e-295	0.997	0.984
C0	CA12	0.691853	2.23e-295	2.23e-295	0.908	0.794
C0	SUGCT	0.672385	6.06e-118	2e-113	0.578	0.454
C0	HSPB6	0.658343	2.34e-220	7.72e-216	0.788	0.677
C0	COL6A3	0.654311	2.23e-295	2.23e-295	1	0.997
C0	AHNAK2	0.644419	2.51e-139	8.28e-135	0.574	0.437
C0	APCDD1L-DT	0.643403	1.57e-198	5.18e-194	0.657	0.49
C0	S100A4	0.642497	1.76e-164	5.81e-160	0.867	0.787
C0	APBB1IP	0.641791	1.02e-146	3.36e-142	0.53	0.375
C0	ADAMTS12	0.641046	2.33e-175	7.69e-171	0.664	0.518
C0	CD82	0.636246	5.89e-112	1.94e-107	0.511	0.383
C0	MFGE8	0.631676	9.73e-105	3.21e-100	0.521	0.406
C0	PLTP	0.624667	1.15e-158	3.79e-154	0.671	0.535
C0	MAP1A	0.618734	1.9e-195	6.27e-191	0.675	0.514
C0	FAP	0.60867	2.23e-295	2.23e-295	0.95	0.873
C0	HTRA1	0.607767	1.96e-200	6.47e-196	0.759	0.616
C0	GPNMB	0.605334	9.94e-92	3.28e-87	0.523	0.415
C0	SMIM3	0.604825	9.85e-268	3.25e-263	0.877	0.756
C0	MFAP5	0.60349	1.93e-221	6.36e-217	0.822	0.681
C0	ADAMTSL1	0.603464	3.47e-192	1.14e-187	0.688	0.532
C0	IGFBP6	0.602276	7.9e-157	2.6e-152	0.672	0.549
C0	RAB27B	0.601556	2.09e-191	6.91e-187	0.784	0.647
C0	ABI3BP	0.600206	8.88e-258	2.93e-253	0.881	0.758
C0	GREM1	0.596925	2.23e-295	2.23e-295	0.995	0.929
C0	THY1	0.594976	9.61e-216	3.17e-211	0.792	0.635
C0	LRP1	0.588405	2.23e-295	2.23e-295	0.949	0.859
C0	HOXB2	0.587129	2.23e-295	2.23e-295	0.936	0.825
C0	ANKH	0.585156	9.7e-215	3.2e-210	0.891	0.823
C0	EDNRA	0.577479	5.67e-111	1.87e-106	0.58	0.453
C0	LOX	0.574906	5.47e-202	1.81e-197	0.907	0.837
C0	PTGIS	0.574595	8.63e-123	2.85e-118	0.602	0.466
C0	SLC2A3	0.556332	1.78e-97	5.88e-93	0.515	0.399
C0	CREB3L1	0.552625	2.23e-295	2.23e-295	0.973	0.884
C0	CNIH3	0.551632	8.25e-203	2.72e-198	0.795	0.656
C0	BHLHE40	0.540228	2.85e-161	9.41e-157	0.771	0.653
C0	SNAI2	0.538375	1.5e-168	4.96e-164	0.745	0.603
C0	EDIL3	0.535399	2.23e-183	7.37e-179	0.766	0.623
C0	MXRA8	0.531102	2.23e-295	2.23e-295	0.961	0.884
C0	MXI1	0.523351	1.22e-90	4.03e-86	0.529	0.417
C0	SPARC	0.518361	2.23e-295	2.23e-295	1	1
C0	CERCAM	0.518065	5.93e-237	1.95e-232	0.863	0.745
C0	NR4A1	0.516776	7.74e-73	2.55e-68	0.543	0.443
C0	DDIT4	0.512083	5.42e-47	1.79e-42	0.503	0.43
C0	ZNF503	0.509101	1.99e-75	6.56e-71	0.613	0.519
C0	CPQ	0.508193	2.49e-90	8.2e-86	0.512	0.398
C0	HAS2	0.504389	7.6e-179	2.51e-174	0.895	0.806
C0	ABHD2	0.50146	1.93e-88	6.37e-84	0.714	0.634
C0	NREP	0.499821	2.7e-216	8.89e-212	0.884	0.791
C0	EPS8	0.496094	3.89e-109	1.28e-104	0.631	0.514
C0	ADAM12	0.484792	3.78e-247	1.25e-242	0.932	0.865
C0	VEGFA	0.481152	3.97e-199	1.31e-194	0.949	0.885
C0	WNT5A	0.477309	2.23e-209	7.35e-205	0.688	0.487
C0	TIMP3	0.476918	4.47e-73	1.47e-68	0.744	0.649
C0	BMERB1	0.473942	8.34e-110	2.75e-105	0.743	0.646
C0	PAM	0.467379	1.81e-232	5.97e-228	0.934	0.862
C0	GSN	0.465431	5.89e-129	1.94e-124	0.752	0.642
C0	BMP1	0.464275	4.59e-126	1.51e-121	0.734	0.632
C0	UBL3	0.46392	2.51e-89	8.27e-85	0.616	0.516
C0	SEMA7A	0.452341	4.66e-82	1.54e-77	0.561	0.447
C0	NALF1	0.452011	2.85e-85	9.39e-81	0.597	0.484
C0	PLPP4	0.451263	1.98e-131	6.54e-127	0.695	0.546
C0	C1orf54	0.450182	7.49e-85	2.47e-80	0.584	0.482
C0	C1R	0.445888	3.21e-62	1.06e-57	0.595	0.508
C0	DKK3	0.445411	2.23e-295	2.23e-295	0.97	0.895
C0	JARID2	0.445158	5.33e-84	1.76e-79	0.659	0.56
C0	HOXB3	0.4418	7.77e-72	2.56e-67	0.566	0.462
C0	POPDC3	0.44056	1.06e-162	3.49e-158	0.789	0.622
C0	CNN3	0.437014	2.23e-295	2.23e-295	0.993	0.975
C0	HS3ST3A1	0.434731	9.41e-142	3.1e-137	0.699	0.529
C0	TRIO	0.433281	5.42e-212	1.79e-207	0.946	0.875
C0	KITLG	0.432059	6.68e-83	2.2e-78	0.619	0.511
C0	INSIG1	0.428566	1.37e-116	4.52e-112	0.88	0.816
C0	AMOTL1	0.427457	2.15e-83	7.1e-79	0.67	0.576
C0	PLIN2	0.426383	4.82e-100	1.59e-95	0.745	0.654
C0	SYNC	0.423497	1.39e-124	4.59e-120	0.776	0.658
C0	CMBL	0.42204	1.04e-90	3.43e-86	0.675	0.58
C0	CYBRD1	0.419428	1.42e-127	4.68e-123	0.813	0.729
C0	TMEM45A	0.417907	8.55e-65	2.82e-60	0.614	0.526
C0	PNRC1	0.417902	2.94e-69	9.7e-65	0.572	0.475
C0	HMOX1	0.415979	3.41e-60	1.13e-55	0.634	0.555
C0	PLA2G4A	0.413445	8.8e-67	2.9e-62	0.631	0.54
C0	PLPP1	0.411912	2.2e-72	7.26e-68	0.675	0.593
C0	STAT2	0.405232	3.8e-52	1.25e-47	0.505	0.423
C0	SH3KBP1	0.40362	4.59e-194	1.51e-189	0.948	0.898
C0	CTSB	0.40287	2.23e-295	2.23e-295	1	1
C0	ZCCHC24	0.401598	4.27e-69	1.41e-64	0.646	0.557
C0	COL6A1	0.40018	2.23e-295	2.23e-295	1	1
C0	CTSD	0.39652	1.22e-67	4.02e-63	0.634	0.546
C0	COL13A1	0.395556	4.07e-83	1.34e-78	0.71	0.622
C0	PRNP	0.394216	4.33e-143	1.43e-138	0.918	0.869
C0	SLC12A6	0.391422	2.42e-46	7.99e-42	0.542	0.472
C0	ECM1	0.389204	2.72e-99	8.98e-95	0.75	0.653
C0	CDH13	0.389157	4.95e-84	1.63e-79	0.824	0.778
C0	COL5A1	0.384467	4.93e-212	1.63e-207	0.981	0.961
C0	FKBP9	0.384325	1.24e-225	4.1e-221	0.956	0.91
C0	CYSTM1	0.383852	2.53e-125	8.36e-121	0.844	0.762
C0	UCHL1	0.382771	9.01e-142	2.97e-137	0.954	0.924
C0	CXXC5	0.379763	5.92e-49	1.95e-44	0.555	0.47
C0	DNM3OS	0.378035	3.2e-47	1.05e-42	0.505	0.423
C0	STK38L	0.37726	5.01e-46	1.65e-41	0.53	0.455
C0	WIPI1	0.375785	9.13e-115	3.01e-110	0.782	0.682
C0	PROCR	0.375536	1.61e-103	5.32e-99	0.831	0.77
C0	IL32	0.375448	6.45e-125	2.13e-120	0.881	0.807
C0	GFPT2	0.37396	1.35e-233	4.45e-229	0.987	0.936
C0	NUMB	0.371005	2.44e-154	8.06e-150	0.931	0.877
C0	SOCS5	0.365661	5.64e-64	1.86e-59	0.646	0.563
C0	INHBA	0.365182	1.31e-194	4.32e-190	0.996	0.979
C0	ERRFI1	0.364139	6.82e-34	2.25e-29	0.526	0.462
C0	SLC17A5	0.36016	9.94e-54	3.28e-49	0.584	0.501
C0	CD276	0.357897	1.41e-147	4.66e-143	0.924	0.869
C0	KDELR3	0.355389	4.73e-119	1.56e-114	0.85	0.777
C0	DAB2	0.354244	1.03e-184	3.41e-180	0.964	0.923
C0	ITGB5	0.3541	1.01e-134	3.34e-130	0.905	0.851
C0	SH3PXD2A	0.352703	1.11e-99	3.67e-95	0.803	0.717
C0	CALCOCO1	0.350577	2.12e-56	7e-52	0.601	0.509
C0	CHPF	0.350507	3.24e-76	1.07e-71	0.714	0.628
C0	PLBD2	0.348073	2.84e-45	9.37e-41	0.548	0.475
C0	LIF	0.347793	5.26e-93	1.74e-88	0.822	0.716
C0	ITM2C	0.347158	1.41e-90	4.64e-86	0.812	0.732
C0	PSAP	0.344639	4.83e-303	1.59e-298	1	1
C0	PRRX1	0.342285	7.42e-124	2.45e-119	0.949	0.91
C0	DNAJB4	0.339903	2.38e-43	7.86e-39	0.68	0.631
C0	RHOQ	0.338843	3.04e-251	1e-246	0.992	0.971
C0	CBLB	0.338332	8.19e-53	2.7e-48	0.629	0.556
C0	GRN	0.337354	1.25e-207	4.12e-203	0.987	0.965
C0	PTGFRN	0.336454	4.99e-52	1.65e-47	0.657	0.582
C0	DPP4	0.33107	7.16e-40	2.36e-35	0.52	0.444
C0	GAS6	0.330506	2.67e-55	8.81e-51	0.623	0.549
C0	COL6A2	0.328188	6.81e-221	2.25e-216	0.994	0.981
C0	VKORC1	0.327992	2.62e-128	8.65e-124	0.937	0.896
C0	NBL1	0.325586	4.64e-46	1.53e-41	0.741	0.683
C0	ASAH1	0.324578	4.01e-61	1.32e-56	0.675	0.597
C0	SQLE	0.32451	4.42e-61	1.46e-56	0.742	0.675
C0	ALDH2	0.324335	1.8e-48	5.92e-44	0.553	0.468
C0	TMEM200A	0.321686	4.14e-80	1.37e-75	0.819	0.762
C0	NTM	0.321082	2.94e-132	9.71e-128	0.931	0.868
C0	FYN	0.316551	9.83e-93	3.24e-88	0.873	0.801
C0	CCDC80	0.31571	1.57e-144	5.16e-140	0.982	0.966
C0	FGF7	0.314582	7.98e-51	2.63e-46	0.537	0.433
C0	SNHG18	0.314222	7.84e-44	2.59e-39	0.568	0.489
C0	LRRC17	0.313362	1.06e-85	3.49e-81	0.831	0.759
C0	HBP1	0.312703	1.39e-50	4.6e-46	0.681	0.608
C0	TUSC3	0.31241	8.78e-112	2.9e-107	0.869	0.77
C0	NAGLU	0.311475	1.56e-33	5.14e-29	0.528	0.462
C0	COL12A1	0.309888	1.42e-41	4.68e-37	0.674	0.608
C0	SFRP1	0.308954	9.04e-119	2.98e-114	0.929	0.801
C0	CDKN1A	0.308819	2.62e-108	8.64e-104	0.968	0.942
C0	SLC44A1	0.306138	1.64e-79	5.39e-75	0.848	0.795
C0	CST3	0.305704	2.31e-140	7.62e-136	0.961	0.928
C0	GXYLT2	0.305477	6.66e-50	2.2e-45	0.672	0.601
C0	IFI6	0.304467	1.79e-31	5.9e-27	0.51	0.446
C0	ISCU	0.304383	5.09e-81	1.68e-76	0.869	0.817
C0	CSF1	0.303067	2.02e-39	6.67e-35	0.597	0.525
C0	BCAT1	0.302297	1.61e-171	5.31e-167	0.98	0.955
C0	CREG1	0.300514	2.01e-47	6.64e-43	0.627	0.546
C0	GLMP	0.300427	1.74e-70	5.72e-66	0.761	0.695
C0	ZMAT3	0.299607	6.76e-115	2.23e-110	0.94	0.895
C0	LOXL2	0.299109	1.48e-131	4.87e-127	0.988	0.982
C0	P4HA1	0.29665	2.55e-125	8.39e-121	0.959	0.934
C0	MALAT1	0.295786	2.8e-175	9.22e-171	0.999	0.995
C0	MFAP2	0.29489	1.29e-183	4.24e-179	0.989	0.971
C0	CTSA	0.294513	6.21e-49	2.05e-44	0.678	0.607
C0	HCFC1R1	0.293024	3.59e-57	1.19e-52	0.816	0.767
C0	GPX4	0.292099	2.67e-122	8.8e-118	0.946	0.908
C0	SLC38A7	0.291109	6.87e-42	2.27e-37	0.627	0.56
C0	PLD3	0.288836	3.16e-72	1.04e-67	0.81	0.735
C0	TWIST2	0.287744	1.5e-78	4.93e-74	0.888	0.832
C0	UACA	0.287299	7.85e-27	2.59e-22	0.722	0.688
C0	PDGFRA	0.28637	1.78e-71	5.87e-67	0.91	0.864
C0	MMP14	0.28626	1.4e-142	4.61e-138	0.997	0.994
C0	MYL9	0.284493	5.98e-156	1.97e-151	0.961	0.9
C0	DUSP10	0.283909	2.1e-35	6.92e-31	0.546	0.472
C0	HMGCS1	0.282333	3.23e-30	1.06e-25	0.63	0.581
C0	FZD6	0.281394	1.44e-47	4.75e-43	0.681	0.623
C0	ZNF827	0.279375	2.17e-31	7.17e-27	0.598	0.54
C0	IFT20	0.279158	2.09e-51	6.88e-47	0.721	0.657
C0	ADAMTS2	0.275644	3.72e-69	1.23e-64	0.807	0.741
C0	FLCN	0.275583	4.98e-34	1.64e-29	0.565	0.496
C0	FKBP7	0.275246	1.14e-31	3.77e-27	0.573	0.51
C0	MSMO1	0.274483	4.4e-52	1.45e-47	0.834	0.793
C0	LAPTM4B	0.274256	1.2e-72	3.97e-68	0.822	0.744
C0	SLC10A3	0.273382	1.12e-32	3.68e-28	0.576	0.514
C0	VAT1	0.27073	6.69e-95	2.21e-90	0.898	0.842
C0	P4HA2	0.270474	5.46e-114	1.8e-109	0.939	0.899
C0	NPC2	0.270335	5.44e-102	1.79e-97	0.951	0.92
C0	PPIC	0.270064	3.9e-56	1.29e-51	0.768	0.703
C0	MSI2	0.269815	1.17e-35	3.87e-31	0.598	0.53
C0	SEL1L3	0.269609	4.77e-76	1.57e-71	0.856	0.792
C0	MYOF	0.26855	3.08e-105	1.02e-100	0.95	0.933
C0	DHCR7	0.268243	1.77e-37	5.84e-33	0.648	0.582
C0	LTBP1	0.267393	8.71e-175	2.87e-170	0.997	0.992
C0	SUMF1	0.266707	4.45e-33	1.47e-28	0.624	0.566
C0	FAT1	0.265071	3.52e-28	1.16e-23	0.606	0.556
C0	RUFY3	0.264149	1.37e-25	4.53e-21	0.54	0.485
C0	KLF3	0.262592	4.84e-25	1.6e-20	0.56	0.507
C0	CITED2	0.261439	4.02e-26	1.33e-21	0.57	0.515
C0	FAM89B	0.260652	5.57e-29	1.84e-24	0.563	0.506
C0	TCEAL9	0.260123	3.69e-125	1.22e-120	0.981	0.961
C0	ATF4	0.260005	2.95e-65	9.72e-61	0.933	0.911
C0	LIPA	0.259814	1.48e-35	4.88e-31	0.627	0.57
C0	MIR100HG	0.259375	1.5e-105	4.96e-101	0.962	0.935
C0	ADGRL2	0.257453	4.49e-52	1.48e-47	0.809	0.748
C0	DYNLT3	0.257203	2.01e-29	6.63e-25	0.587	0.533
C0	RCN3	0.256062	1.17e-74	3.87e-70	0.894	0.847
C0	ORMDL3	0.25403	4.31e-31	1.42e-26	0.597	0.534
C0	CAMK2D	0.251459	5.85e-70	1.93e-65	0.919	0.885
C0	TSC22D1	0.251318	8.1e-37	2.67e-32	0.811	0.756
C0	GSTA4	0.250202	5.07e-32	1.67e-27	0.559	0.486
C1	MMP3	2.63899	2.23e-295	2.23e-295	0.612	0.311
C1	CSF3	2.20716	2.23e-295	2.23e-295	0.787	0.469
C1	CXCL5	1.79309	2.23e-295	2.23e-295	0.727	0.476
C1	IL1B	1.4921	2.23e-295	2.23e-295	0.982	0.916
C1	SERPINB2	1.31025	2.23e-295	2.23e-295	0.78	0.562
C1	PTGS2	1.30223	2.23e-295	2.23e-295	0.946	0.832
C1	BDKRB2	1.30011	2.23e-295	2.23e-295	0.504	0.264
C1	IL11	1.28649	2.23e-295	2.23e-295	0.846	0.643
C1	CXCL3	1.27283	2.23e-295	2.23e-295	0.646	0.429
C1	CXCL8	1.23675	2.23e-295	2.23e-295	0.99	0.918
C1	CTSS	1.19113	2.52e-291	8.31e-287	0.528	0.321
C1	FGF7	1.19085	2.23e-295	2.23e-295	0.65	0.387
C1	PLAU	1.15446	1.09e-206	3.59e-202	0.842	0.757
C1	CXCL6	1.05732	2.23e-295	2.23e-295	0.998	0.979
C1	MAN1A1	1.04461	2.23e-295	2.23e-295	0.823	0.598
C1	FOXF1	1.03947	2.23e-295	2.23e-295	0.677	0.442
C1	CXCL1	1.01298	2.23e-295	2.23e-295	0.977	0.909
C1	NAMPT	1.00463	2.23e-295	2.23e-295	0.949	0.859
C1	GK	0.974656	2.23e-295	2.23e-295	0.71	0.506
C1	TSPAN13	0.969164	3.07e-239	1.01e-234	0.512	0.317
C1	CLDN11	0.88739	2.23e-295	2.23e-295	0.866	0.695
C1	STC1	0.867286	2.23e-295	2.23e-295	0.98	0.934
C1	SOD2	0.863879	2.23e-295	2.23e-295	0.948	0.877
C1	DCN	0.839686	6.21e-143	2.05e-138	0.72	0.593
C1	COL7A1	0.839332	5.89e-179	1.94e-174	0.512	0.337
C1	C1QTNF1	0.826232	2.23e-295	2.23e-295	0.958	0.838
C1	TNFRSF21	0.821415	2.9e-236	9.55e-232	0.752	0.585
C1	SAT1	0.810676	9.62e-295	3.17e-290	0.936	0.859
C1	CCL2	0.801051	1.06e-150	3.49e-146	0.874	0.817
C1	C3	0.791293	2.23e-295	2.23e-295	0.694	0.466
C1	CDKN1A	0.779572	2.23e-295	2.23e-295	0.978	0.938
C1	IL1R1	0.779505	2.23e-295	2.23e-295	0.822	0.666
C1	TNFRSF10D	0.776964	2.23e-295	2.23e-295	0.935	0.852
C1	QPCT	0.763748	8.61e-264	2.84e-259	0.767	0.598
C1	BMP2	0.758989	2.23e-295	2.23e-295	0.877	0.704
C1	IL1A	0.756096	6.7e-167	2.21e-162	0.548	0.381
C1	FBLN5	0.749155	2.23e-295	2.23e-295	0.907	0.784
C1	GDF15	0.743827	6.52e-138	2.15e-133	0.567	0.429
C1	LAYN	0.739298	5.17e-180	1.7e-175	0.512	0.333
C1	RAB27B	0.728762	8.39e-287	2.77e-282	0.813	0.638
C1	NFKBIZ	0.692537	5.5e-188	1.81e-183	0.706	0.558
C1	PID1	0.687015	7.73e-285	2.55e-280	0.885	0.763
C1	ANGPTL2	0.671167	2.04e-135	6.73e-131	0.62	0.484
C1	DNAJB9	0.66871	6.33e-280	2.09e-275	0.883	0.765
C1	STEAP2	0.666804	1.46e-112	4.8e-108	0.562	0.436
C1	ABCA1	0.663831	8.23e-151	2.71e-146	0.69	0.554
C1	AKR1B1	0.65881	2.78e-229	9.18e-225	0.99	0.985
C1	WNT5A	0.655956	3.79e-101	1.25e-96	0.641	0.511
C1	RHOBTB3	0.642354	2.23e-295	2.23e-295	0.983	0.939
C1	TGFBI	0.64155	2.23e-295	2.23e-295	0.997	0.995
C1	PAPPA	0.624127	2.23e-295	2.23e-295	0.998	0.99
C1	GABBR2	0.618908	9.8e-111	3.23e-106	0.547	0.412
C1	ENSG00000290032	0.614684	8.54e-124	2.82e-119	0.614	0.481
C1	CLDN14	0.612269	1.17e-90	3.85e-86	0.529	0.412
C1	GPNMB	0.610273	3.97e-107	1.31e-102	0.543	0.408
C1	BMERB1	0.592791	4.33e-178	1.43e-173	0.77	0.637
C1	FOS	0.581553	2.1e-170	6.93e-166	0.815	0.71
C1	EML1	0.579778	2.05e-104	6.78e-100	0.503	0.367
C1	GRB14	0.578569	7.33e-99	2.42e-94	0.644	0.544
C1	IL6	0.572271	1.21e-54	4e-50	0.702	0.643
C1	POU2F2	0.571825	1.98e-156	6.53e-152	0.76	0.631
C1	ID2	0.569532	4.75e-164	1.57e-159	0.856	0.773
C1	CTSK	0.565264	1.4e-122	4.61e-118	0.913	0.871
C1	CEMIP2	0.563314	8.59e-201	2.83e-196	0.841	0.75
C1	SNX9	0.562533	2.23e-295	2.23e-295	0.984	0.949
C1	TMEM132A	0.562369	5.35e-181	1.77e-176	0.753	0.608
C1	DNER	0.554424	1.47e-241	4.86e-237	0.853	0.705
C1	IL33	0.552102	1.37e-36	4.51e-32	0.806	0.804
C1	TFAP2A	0.549791	1.4e-162	4.61e-158	0.683	0.505
C1	RNF145	0.547709	5.17e-252	1.71e-247	0.91	0.834
C1	LIF	0.546662	2.52e-129	8.31e-125	0.819	0.72
C1	RIPK2	0.540992	2.81e-201	9.28e-197	0.843	0.745
C1	GREM1	0.540804	2.23e-295	2.23e-295	0.988	0.933
C1	IER3	0.540585	8.4e-207	2.77e-202	0.942	0.867
C1	WLS	0.539206	1.05e-185	3.45e-181	0.882	0.797
C1	PLPP4	0.52794	8.28e-153	2.73e-148	0.697	0.549
C1	LDAF1	0.527749	4.42e-98	1.46e-93	0.604	0.486
C1	NFKBIA	0.525239	4.69e-182	1.55e-177	0.846	0.738
C1	MID1	0.516977	1.16e-94	3.83e-90	0.61	0.489
C1	POPDC3	0.516782	1.29e-213	4.26e-209	0.805	0.619
C1	INHBA	0.513651	1.26e-226	4.15e-222	0.992	0.981
C1	TPST1	0.509912	9.64e-213	3.18e-208	0.865	0.753
C1	CREG1	0.50877	6.84e-111	2.26e-106	0.659	0.535
C1	PHLDA1	0.501123	1.2e-230	3.97e-226	0.961	0.917
C1	EGR1	0.499044	1.62e-201	5.35e-197	0.838	0.688
C1	DPP4	0.491972	1.4e-77	4.62e-73	0.545	0.435
C1	VAT1L	0.48633	7.26e-109	2.39e-104	0.66	0.525
C1	CEBPD	0.485454	5.94e-118	1.96e-113	0.669	0.534
C1	ZC3H12A	0.48334	3.26e-106	1.07e-101	0.665	0.537
C1	GNGT1	0.481263	2.25e-85	7.43e-81	0.645	0.547
C1	FOSB	0.474324	6.87e-82	2.26e-77	0.615	0.504
C1	MMP1	0.471918	6.5e-89	2.14e-84	0.997	0.993
C1	GNG11	0.470002	2.23e-295	2.23e-295	0.997	0.993
C1	TSPAN14	0.468064	1.41e-131	4.63e-127	0.784	0.667
C1	WIPI1	0.46512	4.06e-137	1.34e-132	0.79	0.681
C1	TNC	0.452958	1.56e-97	5.14e-93	0.799	0.697
C1	CSGALNACT2	0.45029	1.3e-133	4.28e-129	0.778	0.666
C1	SLC7A2	0.44963	3.41e-81	1.13e-76	0.722	0.617
C1	GLIS3	0.434611	6.62e-78	2.18e-73	0.612	0.498
C1	LHFPL2	0.431437	1.86e-80	6.13e-76	0.673	0.57
C1	ANTXR1	0.430255	2.58e-177	8.51e-173	0.949	0.902
C1	TFPI2	0.429465	3.35e-220	1.11e-215	1	1
C1	ALDH2	0.428153	4.63e-73	1.53e-68	0.573	0.461
C1	PSD3	0.426006	3.46e-66	1.14e-61	0.64	0.54
C1	DPYSL3	0.424209	1.11e-159	3.66e-155	0.968	0.958
C1	IGFBP5	0.422786	1.16e-37	3.83e-33	0.846	0.825
C1	MMP2	0.421704	2.23e-295	2.23e-295	1	1
C1	LIPG	0.421605	2.58e-70	8.51e-66	0.686	0.589
C1	MEDAG	0.416612	1.39e-77	4.58e-73	0.881	0.846
C1	SFRP1	0.416595	2.92e-186	9.64e-182	0.941	0.799
C1	PLCB1	0.413676	1.03e-66	3.41e-62	0.593	0.482
C1	NBL1	0.411396	1.05e-58	3.48e-54	0.754	0.679
C1	CEBPB	0.410706	3.12e-143	1.03e-138	0.866	0.767
C1	SLC39A14	0.406881	3.8e-105	1.25e-100	0.861	0.796
C1	FADS1	0.404983	4.59e-83	1.51e-78	0.843	0.79
C1	SERINC2	0.404618	1.7e-42	5.6e-38	0.634	0.558
C1	TMEM154	0.404337	7.86e-72	2.59e-67	0.611	0.507
C1	OSGIN2	0.402741	1.99e-92	6.57e-88	0.727	0.626
C1	THBS2	0.402416	1.58e-189	5.22e-185	0.982	0.965
C1	DKK3	0.39557	1.69e-186	5.56e-182	0.957	0.902
C1	IGF1R	0.395095	1.19e-48	3.92e-44	0.518	0.426
C1	ABLIM3	0.393645	1.28e-64	4.22e-60	0.563	0.458
C1	PLIN2	0.392796	1.55e-91	5.12e-87	0.756	0.652
C1	TPP1	0.392161	1.2e-161	3.94e-157	0.918	0.849
C1	SRPX2	0.39135	1.05e-77	3.45e-73	0.652	0.541
C1	ELL2	0.390829	1.16e-107	3.84e-103	0.835	0.76
C1	TSKU	0.384628	3.76e-68	1.24e-63	0.63	0.525
C1	SLC22A23	0.383563	1.09e-56	3.61e-52	0.551	0.452
C1	IGFBP4	0.381219	2.18e-09	7.19e-05	0.97	0.977
C1	GFPT2	0.37281	3.55e-169	1.17e-164	0.977	0.942
C1	RCN1	0.372123	2.73e-263	8.99e-259	0.991	0.98
C1	SELENOM	0.371801	2e-90	6.59e-86	0.733	0.622
C1	MSC	0.370113	4.3e-45	1.42e-40	0.503	0.415
C1	SLC7A11	0.369632	3.04e-63	1e-58	0.767	0.694
C1	DPYSL2	0.369088	8.19e-242	2.7e-237	0.994	0.991
C1	PBX1	0.36726	1.2e-42	3.97e-38	0.668	0.603
C1	INSIG1	0.365035	4.53e-61	1.5e-56	0.872	0.821
C1	AHR	0.359689	1.51e-45	4.97e-41	0.664	0.59
C1	RAB31	0.358492	2.52e-204	8.3e-200	0.991	0.982
C1	PHF1	0.358299	1.08e-52	3.56e-48	0.597	0.504
C1	LIMS1	0.358025	1.28e-220	4.23e-216	0.993	0.983
C1	MSRB2	0.357745	5.27e-64	1.74e-59	0.615	0.511
C1	NREP	0.35308	2.92e-33	9.63e-29	0.851	0.807
C1	SLC2A6	0.351578	2.65e-52	8.73e-48	0.582	0.488
C1	RAC2	0.350595	2.85e-174	9.41e-170	0.967	0.936
C1	PITPNC1	0.350453	1.01e-54	3.33e-50	0.679	0.593
C1	RND3	0.344769	5.79e-100	1.91e-95	0.919	0.868
C1	LAMC2	0.343334	4.38e-46	1.44e-41	0.753	0.685
C1	NET1	0.343076	6.24e-45	2.06e-40	0.661	0.584
C1	FTL	0.342285	5.38e-301	1.78e-296	1	1
C1	LY96	0.342193	7.33e-58	2.42e-53	0.639	0.543
C1	SLC39A6	0.339913	1.31e-113	4.32e-109	0.932	0.891
C1	PNPLA8	0.339635	1.06e-53	3.51e-49	0.625	0.54
C1	GLRX	0.338781	4.86e-133	1.6e-128	0.889	0.805
C1	HBP1	0.336358	3.1e-62	1.02e-57	0.697	0.603
C1	RAB13	0.332464	8.99e-48	2.97e-43	0.563	0.469
C1	CLDND1	0.330303	8.34e-86	2.75e-81	0.84	0.759
C1	ROBO1	0.330213	1.57e-38	5.17e-34	0.539	0.457
C1	AKAP12	0.330202	3.08e-84	1.02e-79	0.94	0.908
C1	FAM214B	0.327642	8.56e-73	2.82e-68	0.738	0.641
C1	FYN	0.325899	1.84e-82	6.06e-78	0.865	0.806
C1	FGF2	0.32579	6.86e-107	2.26e-102	0.978	0.961
C1	STOM	0.324565	1.13e-30	3.72e-26	0.626	0.569
C1	SAV1	0.323232	9.65e-45	3.18e-40	0.675	0.597
C1	YPEL5	0.321133	2.1e-66	6.92e-62	0.714	0.617
C1	TNIP1	0.319557	1.08e-47	3.56e-43	0.629	0.547
C1	FTH1	0.318943	5.58e-278	1.84e-273	1	1
C1	SERINC3	0.315399	4.67e-227	1.54e-222	0.99	0.977
C1	TOB1	0.314905	2.84e-60	9.38e-56	0.714	0.616
C1	BSDC1	0.314757	6.07e-71	2e-66	0.785	0.706
C1	TMX4	0.313273	2.51e-51	8.27e-47	0.813	0.76
C1	MSX1	0.312941	5.18e-44	1.71e-39	0.565	0.473
C1	C1S	0.312369	7.02e-88	2.31e-83	0.781	0.664
C1	COQ10B	0.312177	2.76e-76	9.09e-72	0.768	0.675
C1	STEAP1	0.308198	5.04e-70	1.66e-65	0.867	0.817
C1	SQSTM1	0.307695	1.1e-164	3.63e-160	0.988	0.974
C1	FHOD3	0.30657	7.35e-50	2.42e-45	0.548	0.441
C1	DSEL	0.30594	1.1e-56	3.62e-52	0.751	0.678
C1	XPC	0.305908	4.02e-48	1.32e-43	0.646	0.56
C1	IGF2R	0.305402	1.55e-121	5.1e-117	0.937	0.9
C1	DUSP10	0.304129	1.53e-48	5.06e-44	0.564	0.466
C1	NR4A1	0.304003	1.99e-34	6.57e-30	0.529	0.451
C1	HS3ST3A1	0.302401	2.2e-66	7.25e-62	0.673	0.544
C1	STEAP3	0.302221	6.28e-78	2.07e-73	0.796	0.699
C1	MGST1	0.30192	2.23e-171	7.35e-167	0.987	0.966
C1	DHRS7	0.30088	5.75e-96	1.9e-91	0.904	0.848
C1	GOPC	0.298701	2.71e-41	8.92e-37	0.662	0.583
C1	TMEM158	0.298555	1.98e-93	6.53e-89	0.991	0.978
C1	OSMR	0.297959	5.19e-56	1.71e-51	0.805	0.747
C1	TBC1D7	0.297879	1.68e-35	5.55e-31	0.559	0.481
C1	PSAP	0.297688	2.98e-263	9.84e-259	1	0.999
C1	FAM210B	0.297624	3.7e-106	1.22e-101	0.919	0.867
C1	CPXM2	0.297351	1.31e-52	4.33e-48	0.646	0.545
C1	SOX4	0.297284	5.23e-56	1.72e-51	0.841	0.781
C1	SLC11A2	0.295878	7.81e-41	2.57e-36	0.658	0.583
C1	CHST12	0.29519	2.83e-43	9.32e-39	0.613	0.529
C1	DEDD2	0.294538	2.26e-31	7.44e-27	0.517	0.441
C1	FILIP1L	0.294444	4.96e-28	1.64e-23	0.507	0.441
C1	STARD4	0.292522	1.31e-45	4.31e-41	0.745	0.681
C1	RHOQ	0.292055	2.67e-169	8.79e-165	0.989	0.972
C1	JAK1	0.289742	6.16e-87	2.03e-82	0.915	0.865
C1	PNRC1	0.287462	6.04e-48	1.99e-43	0.578	0.475
C1	ZNF503	0.286223	6.85e-37	2.26e-32	0.601	0.527
C1	NTM	0.286222	7.76e-82	2.56e-77	0.926	0.871
C1	PLPP5	0.285658	4.46e-60	1.47e-55	0.798	0.727
C1	BET1	0.285314	6.92e-45	2.28e-40	0.666	0.593
C1	CDCP1	0.285235	1.28e-86	4.24e-82	0.932	0.892
C1	IP6K2	0.283764	1.87e-30	6.17e-26	0.509	0.433
C1	MSI2	0.283353	6.12e-34	2.02e-29	0.604	0.529
C1	YIPF3	0.283288	2.84e-47	9.37e-43	0.693	0.612
C1	PHYH	0.282648	1.32e-31	4.35e-27	0.538	0.463
C1	HSPB8	0.282054	1.57e-38	5.19e-34	0.637	0.56
C1	WDR45	0.279521	2.75e-33	9.05e-29	0.558	0.479
C1	TIPARP	0.278672	5.24e-38	1.73e-33	0.627	0.55
C1	SLC16A4	0.27833	1.01e-49	3.34e-45	0.617	0.516
C1	TMEM50B	0.275432	4.67e-43	1.54e-38	0.738	0.669
C1	MAGEH1	0.274353	1.77e-30	5.85e-26	0.512	0.438
C1	ACSL4	0.274277	1.36e-66	4.48e-62	0.9	0.87
C1	NEU1	0.274046	4.51e-38	1.49e-33	0.646	0.567
C1	RAB2B	0.273757	2.66e-37	8.78e-33	0.588	0.507
C1	STAT2	0.272664	7.73e-29	2.55e-24	0.501	0.426
C1	CASP4	0.272409	1.78e-57	5.87e-53	0.819	0.754
C1	EIF1B	0.271939	5.41e-47	1.78e-42	0.768	0.695
C1	XYLT1	0.271775	3.02e-39	9.97e-35	0.741	0.679
C1	TWIST2	0.27089	2.46e-66	8.13e-62	0.893	0.831
C1	WBP2	0.270393	6.16e-51	2.03e-46	0.772	0.698
C1	CALCOCO1	0.270166	2.19e-38	7.24e-34	0.596	0.514
C1	MAN2A1	0.269754	1.02e-70	3.37e-66	0.903	0.86
C1	NDUFB4	0.269752	3.12e-163	1.03e-158	0.985	0.977
C1	TRIM22	0.268621	1.07e-49	3.52e-45	0.784	0.711
C1	MXI1	0.267858	7.82e-33	2.58e-28	0.508	0.428
C1	TMEM30A	0.267698	1.58e-91	5.22e-87	0.945	0.918
C1	ZMAT3	0.267693	1.12e-93	3.71e-89	0.941	0.896
C1	SLC33A1	0.26733	1.99e-35	6.55e-31	0.639	0.561
C1	GABARAPL2	0.265832	5.56e-68	1.83e-63	0.87	0.817
C1	TGIF1	0.265212	1.4e-40	4.61e-36	0.7	0.621
C1	HLA-E	0.262821	6.29e-89	2.07e-84	0.958	0.933
C1	TPBG	0.261668	5.8e-81	1.91e-76	0.966	0.943
C1	GPR108	0.261551	2.99e-31	9.86e-27	0.535	0.456
C1	PPP2R5B	0.261465	4.35e-30	1.43e-25	0.536	0.46
C1	TSC22D1	0.260997	5.11e-46	1.69e-41	0.818	0.755
C1	SNAI2	0.260109	8.45e-49	2.79e-44	0.713	0.62
C1	PLD3	0.25836	4.14e-53	1.37e-48	0.806	0.738
C1	MMP24OS	0.258199	2.22e-54	7.33e-50	0.759	0.689
C1	RUFY3	0.257855	4.38e-31	1.44e-26	0.557	0.479
C1	RHBDD2	0.257774	2.55e-26	8.41e-22	0.501	0.431
C1	TFPI	0.255692	8.21e-71	2.71e-66	0.937	0.903
C1	ATP6V0E1	0.255459	1.86e-238	6.13e-234	1	1
C1	LPXN	0.255141	3.98e-90	1.31e-85	0.966	0.947
C1	MLLT11	0.255099	1.05e-62	3.45e-58	0.889	0.858
C1	GPX4	0.254577	1.2e-84	3.96e-80	0.942	0.91
C1	GJA1	0.254232	3.57e-80	1.18e-75	0.952	0.929
C1	PRKD3	0.252852	1.5e-29	4.94e-25	0.665	0.604
C1	MANF	0.252523	7.33e-89	2.42e-84	0.984	0.973
C1	PHF23	0.251567	4.53e-50	1.49e-45	0.769	0.69
C1	EDEM2	0.250422	4.85e-28	1.6e-23	0.553	0.478
C2	PLK1	3.92888	2.23e-295	2.23e-295	0.751	0.079
C2	UBE2C	3.83283	2.23e-295	2.23e-295	0.708	0.107
C2	CENPF	3.83092	2.23e-295	2.23e-295	0.851	0.119
C2	HMMR	3.75574	2.23e-295	2.23e-295	0.79	0.09
C2	DEPDC1	3.70942	2.23e-295	2.23e-295	0.764	0.087
C2	KIF2C	3.70152	2.23e-295	2.23e-295	0.568	0.059
C2	TOP2A	3.66188	2.23e-295	2.23e-295	0.795	0.131
C2	CDC20	3.65415	2.23e-295	2.23e-295	0.795	0.101
C2	NUF2	3.64288	2.23e-295	2.23e-295	0.512	0.047
C2	CCNB2	3.63435	2.23e-295	2.23e-295	0.68	0.075
C2	ASPM	3.61488	2.23e-295	2.23e-295	0.738	0.102
C2	MKI67	3.61341	2.23e-295	2.23e-295	0.804	0.102
C2	GTSE1	3.60864	2.23e-295	2.23e-295	0.526	0.054
C2	DLGAP5	3.56688	2.23e-295	2.23e-295	0.738	0.081
C2	BUB1B	3.55195	2.23e-295	2.23e-295	0.514	0.052
C2	ANLN	3.54365	2.23e-295	2.23e-295	0.878	0.135
C2	CCNB1	3.53163	2.23e-295	2.23e-295	0.881	0.182
C2	KIF4A	3.52549	2.23e-295	2.23e-295	0.675	0.079
C2	BUB1	3.50069	2.23e-295	2.23e-295	0.585	0.065
C2	PBK	3.49468	2.23e-295	2.23e-295	0.679	0.077
C2	KIF20A	3.45419	2.23e-295	2.23e-295	0.626	0.073
C2	CDCA8	3.44074	2.23e-295	2.23e-295	0.527	0.078
C2	KNL1	3.43796	2.23e-295	2.23e-295	0.55	0.066
C2	CDK1	3.43028	2.23e-295	2.23e-295	0.549	0.075
C2	CCNA2	3.42795	2.23e-295	2.23e-295	0.742	0.117
C2	CENPE	3.36852	2.23e-295	2.23e-295	0.723	0.139
C2	CEP55	3.32662	2.23e-295	2.23e-295	0.739	0.103
C2	AURKA	3.32553	2.23e-295	2.23e-295	0.736	0.199
C2	NCAPH	3.28047	2.23e-295	2.23e-295	0.514	0.063
C2	KIF23	3.26166	2.23e-295	2.23e-295	0.662	0.108
C2	KIFC1	3.23157	2.23e-295	2.23e-295	0.619	0.103
C2	TPX2	3.18668	2.23e-295	2.23e-295	0.915	0.268
C2	BIRC5	3.17293	2.23e-295	2.23e-295	0.928	0.181
C2	CKAP2L	3.14404	2.23e-295	2.23e-295	0.677	0.121
C2	SGO2	3.11298	2.23e-295	2.23e-295	0.625	0.121
C2	NCAPG	3.10204	2.23e-295	2.23e-295	0.753	0.136
C2	KIF20B	3.08573	2.23e-295	2.23e-295	0.767	0.163
C2	SHCBP1	3.07984	2.23e-295	2.23e-295	0.77	0.131
C2	TACC3	3.07874	2.23e-295	2.23e-295	0.555	0.086
C2	RACGAP1	3.06953	2.23e-295	2.23e-295	0.564	0.097
C2	KIF14	3.03847	2.23e-295	2.23e-295	0.555	0.103
C2	MAD2L1	2.75635	2.23e-295	2.23e-295	0.78	0.18
C2	PRR11	2.6851	2.23e-295	2.23e-295	0.989	0.422
C2	CIP2A	2.67007	2.23e-295	2.23e-295	0.506	0.101
C2	ZWINT	2.66395	2.23e-295	2.23e-295	0.838	0.227
C2	HMGB2	2.64705	2.23e-295	2.23e-295	0.745	0.32
C2	TRIP13	2.63525	2.23e-295	2.23e-295	0.812	0.212
C2	RRM2	2.52959	2.23e-295	2.23e-295	0.634	0.122
C2	MELK	2.51325	2.23e-295	2.23e-295	0.62	0.156
C2	CKS2	2.4955	2.23e-295	2.23e-295	0.892	0.617
C2	CKAP2	2.45523	2.23e-295	2.23e-295	0.718	0.275
C2	FOXM1	2.38637	2.23e-295	2.23e-295	0.652	0.162
C2	PTTG1	2.35885	2.23e-295	2.23e-295	0.944	0.38
C2	NCAPG2	2.33318	2.23e-295	2.23e-295	0.524	0.126
C2	SMC4	2.22737	2.23e-295	2.23e-295	0.954	0.528
C2	CENPW	2.22736	2.23e-295	2.23e-295	0.734	0.214
C2	DIAPH3	2.21126	2.23e-295	2.23e-295	0.824	0.283
C2	NCAPD2	2.18044	2.23e-295	2.23e-295	0.896	0.393
C2	CENPK	2.14136	2.23e-295	2.23e-295	0.541	0.145
C2	ECT2	2.12714	2.23e-295	2.23e-295	0.651	0.232
C2	H4C3	2.08276	2.23e-295	2.23e-295	0.67	0.406
C2	CKS1B	2.06892	2.23e-295	2.23e-295	0.932	0.489
C2	PCLAF	2.02136	2.23e-295	2.23e-295	0.638	0.181
C2	MIS18A	2.0021	2.23e-295	2.23e-295	0.645	0.24
C2	KPNA2	1.98546	2.23e-295	2.23e-295	0.804	0.402
C2	TMPO	1.96861	2.23e-295	2.23e-295	0.698	0.258
C2	SMC2	1.96396	2.23e-295	2.23e-295	0.854	0.357
C2	UBE2S	1.91712	2.23e-295	2.23e-295	0.992	0.8
C2	ITGB3BP	1.90086	2.23e-295	2.23e-295	0.636	0.238
C2	UBE2T	1.87508	2.23e-295	2.23e-295	0.713	0.314
C2	H2AX	1.84017	2.23e-295	2.23e-295	0.791	0.402
C2	DBF4	1.83822	2.23e-295	2.23e-295	0.611	0.258
C2	STMN1	1.81185	2.23e-295	2.23e-295	0.983	0.608
C2	ZWILCH	1.78397	2.23e-295	2.23e-295	0.778	0.341
C2	H2AZ1	1.77763	2.23e-295	2.23e-295	1	0.967
C2	ARL6IP1	1.71277	2.23e-295	2.23e-295	0.931	0.764
C2	BCL2L12	1.69523	2.23e-295	2.23e-295	0.557	0.223
C2	FEN1	1.65608	2.23e-295	2.23e-295	0.639	0.254
C2	LMNB2	1.62897	2.23e-295	2.23e-295	0.681	0.303
C2	PHF19	1.61045	2.23e-295	2.23e-295	0.612	0.264
C2	CENPN	1.60308	2.23e-295	2.23e-295	0.569	0.236
C2	CCDC34	1.60138	2.23e-295	2.23e-295	0.607	0.259
C2	RRM1	1.58529	2.23e-295	2.23e-295	0.945	0.632
C2	NSD2	1.55709	2.23e-295	2.23e-295	0.749	0.361
C2	DHFR	1.55426	2.23e-295	2.23e-295	0.72	0.327
C2	NCAPD3	1.45417	6.51e-301	2.15e-296	0.504	0.225
C2	TUBB4B	1.45142	2.23e-295	2.23e-295	0.92	0.625
C2	HMGB3	1.44059	2.23e-295	2.23e-295	0.722	0.381
C2	REEP4	1.41492	2.23e-295	2.23e-295	0.733	0.422
C2	ANP32E	1.38382	2.23e-295	2.23e-295	0.864	0.553
C2	SPDL1	1.3803	2.23e-295	2.23e-295	0.734	0.454
C2	NUP107	1.36248	1.42e-304	4.67e-300	0.556	0.273
C2	CSE1L	1.34767	2.23e-295	2.23e-295	0.832	0.503
C2	SCLT1	1.33267	8.81e-252	2.9e-247	0.51	0.252
C2	EXOSC8	1.31581	1.24e-264	4.09e-260	0.513	0.25
C2	DTYMK	1.31542	2.23e-295	2.23e-295	0.694	0.375
C2	MIS18BP1	1.3063	3.14e-281	1.03e-276	0.615	0.342
C2	TUBA1C	1.29727	2.23e-295	2.23e-295	0.995	0.894
C2	TUBA1B	1.26593	2.23e-295	2.23e-295	1	0.981
C2	TYMS	1.24709	2.23e-295	2.23e-295	0.792	0.451
C2	DEK	1.22688	2.23e-295	2.23e-295	0.957	0.734
C2	DNAJC9	1.22624	2.23e-295	2.23e-295	0.805	0.522
C2	HMGB1	1.20527	2.23e-295	2.23e-295	1	0.994
C2	GMNN	1.20244	2.23e-295	2.23e-295	0.629	0.314
C2	RAD21	1.20176	2.23e-295	2.23e-295	0.968	0.862
C2	CDK2	1.1844	4.52e-245	1.49e-240	0.564	0.3
C2	MZT1	1.17497	4.53e-293	1.49e-288	0.67	0.4
C2	THSD4-AS1	1.16505	3.4e-262	1.12e-257	0.6	0.328
C2	NUDT15	1.15815	2.65e-278	8.74e-274	0.645	0.37
C2	LBR	1.15037	3.47e-282	1.14e-277	0.695	0.425
C2	RCC1	1.13219	7.6e-207	2.51e-202	0.556	0.32
C2	HMGN2	1.12129	2.23e-295	2.23e-295	0.987	0.89
C2	THOC3	1.10355	2.23e-295	2.23e-295	0.742	0.48
C2	ENSG00000291113	1.10158	2.23e-295	2.23e-295	0.753	0.47
C2	BUB3	1.10073	2.23e-295	2.23e-295	0.953	0.817
C2	PSIP1	1.04924	2.23e-295	2.23e-295	0.872	0.608
C2	RPA3	1.0467	2.3e-270	7.6e-266	0.698	0.436
C2	CKAP5	1.04438	2.23e-295	2.23e-295	0.876	0.709
C2	FABP5	1.04358	2.23e-295	2.23e-295	0.864	0.618
C2	LSM5	1.03426	2.23e-295	2.23e-295	0.917	0.706
C2	TUBB	1.02428	2.23e-295	2.23e-295	1	0.997
C2	CDCA4	1.02119	2.56e-171	8.44e-167	0.573	0.365
C2	DYNC2I2	1.01857	3.73e-202	1.23e-197	0.578	0.338
C2	NASP	1.01542	2.23e-295	2.23e-295	0.842	0.578
C2	TPRKB	1.01456	1.06e-241	3.5e-237	0.689	0.449
C2	CBX5	1.01334	2.23e-295	2.23e-295	0.897	0.677
C2	NEDD1	1.0128	1.64e-171	5.39e-167	0.545	0.326
C2	TCOF1	1.01258	3.63e-217	1.2e-212	0.631	0.387
C2	MCM4	0.9983	1.71e-193	5.63e-189	0.51	0.27
C2	NUP205	0.994058	4.28e-161	1.41e-156	0.52	0.307
C2	EZR	0.990864	2.96e-187	9.76e-183	0.576	0.34
C2	NUP85	0.988253	1.5e-157	4.94e-153	0.529	0.324
C2	EMP2	0.975994	1.41e-195	4.65e-191	0.583	0.341
C2	SEMA7A	0.971076	9e-218	2.97e-213	0.696	0.453
C2	HAUS6	0.959589	6.22e-149	2.05e-144	0.524	0.321
C2	AGPAT5	0.948513	1.66e-206	5.49e-202	0.638	0.398
C2	ACTL6A	0.942758	7.25e-213	2.39e-208	0.677	0.442
C2	RANBP1	0.940505	2.23e-295	2.23e-295	0.988	0.898
C2	NUCKS1	0.933718	2.23e-295	2.23e-295	1	0.992
C2	POLE3	0.928178	2.23e-295	2.23e-295	0.843	0.637
C2	NRIP3	0.921717	2.42e-213	7.97e-209	0.734	0.501
C2	LYAR	0.920713	7.59e-162	2.5e-157	0.578	0.362
C2	ALYREF	0.911205	2.23e-295	2.23e-295	0.878	0.663
C2	RFWD3	0.90992	3.49e-161	1.15e-156	0.586	0.374
C2	SMC1A	0.90645	1.05e-195	3.45e-191	0.671	0.439
C2	FJX1	0.905806	7.93e-250	2.62e-245	0.832	0.631
C2	GPN3	0.90405	9.34e-135	3.08e-130	0.538	0.351
C2	H2AZ2	0.899645	2.23e-295	2.23e-295	0.989	0.908
C2	NUP50	0.894712	1.04e-283	3.44e-279	0.857	0.668
C2	RPA1	0.893703	6.01e-209	1.98e-204	0.699	0.476
C2	CACYBP	0.893183	2.23e-295	2.23e-295	0.975	0.865
C2	SNHG3	0.888854	8.18e-186	2.7e-181	0.841	0.712
C2	RBMX	0.887555	2.23e-295	2.23e-295	0.915	0.738
C2	TOPBP1	0.885933	1.63e-135	5.37e-131	0.528	0.329
C2	ITGA6	0.872055	1.31e-177	4.31e-173	0.697	0.486
C2	DNMT1	0.867378	1.48e-301	4.88e-297	0.862	0.648
C2	SKA2	0.866232	1.22e-259	4.01e-255	0.802	0.579
C2	EXOSC9	0.864965	4.83e-208	1.59e-203	0.729	0.514
C2	SNRPA	0.863689	1.27e-224	4.17e-220	0.756	0.525
C2	LSM2	0.861807	9e-275	2.97e-270	0.831	0.63
C2	NUP88	0.860193	9.16e-194	3.02e-189	0.716	0.513
C2	YES1	0.858498	7.08e-243	2.33e-238	0.867	0.695
C2	ODF2	0.858118	1.5e-182	4.96e-178	0.705	0.503
C2	HNRNPH3	0.857283	2.08e-291	6.86e-287	0.868	0.656
C2	HAT1	0.852596	3.29e-272	1.09e-267	0.833	0.641
C2	GGH	0.847787	2.41e-206	7.93e-202	0.726	0.501
C2	PARP1	0.846217	2.42e-207	7.98e-203	0.731	0.501
C2	TFAM	0.845897	1.8e-176	5.95e-172	0.68	0.475
C2	CBX1	0.839627	7.24e-212	2.39e-207	0.763	0.546
C2	USP1	0.838005	1e-155	3.3e-151	0.58	0.367
C2	UCHL5	0.835858	9.9e-140	3.26e-135	0.587	0.39
C2	NUP37	0.829842	2.61e-137	8.61e-133	0.598	0.418
C2	SSRP1	0.82757	2.23e-295	2.23e-295	0.964	0.839
C2	ARNTL2	0.816769	1.34e-213	4.41e-209	0.761	0.536
C2	FBL	0.816152	2.1e-206	6.92e-202	0.756	0.542
C2	SNRPD1	0.813846	2.23e-295	2.23e-295	0.984	0.893
C2	HNRNPH1	0.813371	2.5e-290	8.24e-286	0.902	0.738
C2	ETS2	0.807574	6.56e-119	2.16e-114	0.528	0.341
C2	FUS	0.806292	2.23e-295	2.23e-295	0.965	0.845
C2	WBP11	0.804448	8.82e-296	2.91e-291	0.899	0.747
C2	CCDC88A	0.793344	1.08e-224	3.57e-220	0.836	0.659
C2	EFHD2	0.782358	4.74e-211	1.56e-206	0.808	0.626
C2	FOSL1	0.781485	2.76e-298	9.09e-294	0.955	0.843
C2	PRPF4	0.777865	2.8e-160	9.24e-156	0.688	0.495
C2	LSM3	0.776768	5.04e-238	1.66e-233	0.831	0.648
C2	SCARA3	0.775187	7.16e-155	2.36e-150	0.667	0.457
C2	BRIX1	0.772918	8.21e-120	2.71e-115	0.588	0.409
C2	FOXD1	0.771857	2.08e-176	6.88e-172	0.838	0.682
C2	NUDT21	0.771811	3.2e-106	1.06e-101	0.54	0.364
C2	MRTO4	0.766335	3.98e-160	1.31e-155	0.715	0.525
C2	HNRNPM	0.764345	2.23e-295	2.23e-295	0.931	0.785
C2	POLR1G	0.761101	6.37e-105	2.1e-100	0.565	0.388
C2	UBR7	0.760119	1.86e-107	6.13e-103	0.559	0.386
C2	CCDC86	0.746049	1.3e-120	4.28e-116	0.64	0.458
C2	EXOSC3	0.743911	5.35e-109	1.76e-104	0.583	0.416
C2	SAE1	0.742559	6.48e-208	2.14e-203	0.83	0.654
C2	RANGAP1	0.7424	1.88e-92	6.18e-88	0.502	0.339
C2	SFPQ	0.742105	2.23e-295	2.23e-295	0.995	0.959
C2	TIMM10	0.739172	9.05e-143	2.98e-138	0.706	0.534
C2	SNRPB	0.736196	4.18e-253	1.38e-248	0.886	0.721
C2	SRSF2	0.733606	2.23e-295	2.23e-295	0.996	0.951
C2	HNRNPD	0.733345	2.23e-295	2.23e-295	0.973	0.882
C2	DIAPH1	0.733032	4.27e-218	1.41e-213	0.857	0.676
C2	HNRNPA2B1	0.730074	2.23e-295	2.23e-295	1	0.998
C2	PAICS	0.718022	3.83e-237	1.26e-232	0.887	0.736
C2	PGM2	0.717437	7.76e-141	2.56e-136	0.705	0.522
C2	CDKN2AIPNL	0.717111	6.73e-91	2.22e-86	0.524	0.366
C2	SDC1	0.714039	1.29e-126	4.24e-122	0.654	0.463
C2	JPT1	0.713842	3.96e-175	1.31e-170	0.8	0.633
C2	PNN	0.712586	2.08e-163	6.87e-159	0.789	0.619
C2	SNRNP40	0.711776	7.92e-103	2.61e-98	0.571	0.405
C2	PAK1	0.704065	2.2e-89	7.26e-85	0.525	0.363
C2	RRS1	0.703158	6.92e-92	2.28e-87	0.562	0.403
C2	PPP1CC	0.701991	4.39e-173	1.45e-168	0.803	0.635
C2	SNRPF	0.701415	2.04e-277	6.71e-273	0.927	0.793
C2	DKC1	0.697456	6.51e-227	2.15e-222	0.905	0.761
C2	SF3B3	0.696417	1.16e-241	3.83e-237	0.897	0.74
C2	WDR5	0.689391	2.1e-97	6.92e-93	0.575	0.412
C2	RUVBL2	0.688668	1.3e-110	4.28e-106	0.638	0.469
C2	NUP62	0.687472	3.23e-118	1.06e-113	0.663	0.495
C2	HSPD1	0.686765	2.23e-295	2.23e-295	0.986	0.942
C2	RPP30	0.683497	2.38e-85	7.84e-81	0.524	0.371
C2	HNRNPA3	0.680368	2.23e-295	2.23e-295	0.99	0.932
C2	NOL11	0.678586	4.56e-160	1.5e-155	0.791	0.63
C2	HNRNPA1L3	0.678085	8.87e-85	2.93e-80	0.526	0.368
C2	RAN	0.677351	2.23e-295	2.23e-295	1	0.999
C2	FBXL5	0.676261	1.02e-173	3.38e-169	0.809	0.647
C2	MTHFD1	0.675281	2.49e-84	8.2e-80	0.513	0.356
C2	TMEM97	0.674965	3.87e-137	1.28e-132	0.711	0.514
C2	U2SURP	0.674482	3.77e-204	1.24e-199	0.881	0.738
C2	PAK4	0.674186	2.78e-100	9.16e-96	0.634	0.484
C2	NUP188	0.67389	1.1e-120	3.63e-116	0.679	0.501
C2	SNRPE	0.673083	2.23e-295	2.23e-295	0.985	0.925
C2	RSRC1	0.67301	1.43e-98	4.73e-94	0.597	0.432
C2	MAGOH	0.672529	2.9e-86	9.55e-82	0.568	0.414
C2	TIMM21	0.669378	4.99e-108	1.65e-103	0.644	0.481
C2	HNRNPR	0.668754	2.23e-295	2.23e-295	0.984	0.928
C2	YWHAH	0.666922	2.23e-295	2.23e-295	0.974	0.899
C2	UMPS	0.660967	7.87e-85	2.59e-80	0.576	0.424
C2	IPO9	0.658754	8.23e-139	2.72e-134	0.759	0.594
C2	NOP58	0.656007	1.51e-199	4.99e-195	0.895	0.762
C2	SEPHS1	0.655267	1.7e-87	5.62e-83	0.554	0.394
C2	PA2G4	0.654823	2.23e-295	2.23e-295	0.992	0.958
C2	ANP32B	0.652981	2.23e-295	2.23e-295	0.999	0.988
C2	PTBP1	0.652949	2.23e-295	2.23e-295	0.988	0.956
C2	TFDP1	0.652935	7.87e-262	2.6e-257	0.945	0.852
C2	SMC3	0.652911	3.78e-168	1.25e-163	0.824	0.664
C2	XPO1	0.651289	2.48e-269	8.17e-265	0.949	0.857
C2	SACS	0.649042	8.93e-147	2.94e-142	0.823	0.669
C2	SNRPG	0.646004	2.23e-295	2.23e-295	0.998	0.983
C2	TCERG1	0.645336	1.42e-129	4.67e-125	0.783	0.642
C2	HNRNPA1	0.645032	2.23e-295	2.23e-295	1	0.991
C2	TINCR	0.642565	4.53e-91	1.5e-86	0.604	0.45
C2	PNPT1	0.642482	3.17e-98	1.05e-93	0.625	0.46
C2	PLEK2	0.64247	2.43e-102	8e-98	0.664	0.496
C2	SUPT16H	0.642242	1.05e-203	3.46e-199	0.898	0.764
C2	ERLIN1	0.641577	3e-140	9.9e-136	0.778	0.618
C2	POP7	0.638181	2.13e-79	7.02e-75	0.571	0.433
C2	SLC25A5	0.636897	2.23e-295	2.23e-295	0.986	0.935
C2	PRTFDC1	0.635851	2.61e-71	8.6e-67	0.527	0.385
C2	ZNF22	0.632822	7.13e-77	2.35e-72	0.572	0.429
C2	CEP20	0.632393	6.04e-64	1.99e-59	0.503	0.373
C2	ENO1	0.630385	2.23e-295	2.23e-295	1	0.995
C2	NIP7	0.630278	1.99e-89	6.58e-85	0.641	0.488
C2	EXOSC6	0.628488	1.94e-108	6.39e-104	0.703	0.544
C2	CHEK1	0.627928	1.19e-82	3.94e-78	0.557	0.404
C2	FUBP1	0.627188	1.63e-177	5.38e-173	0.875	0.748
C2	GAR1	0.623827	2.68e-68	8.84e-64	0.516	0.377
C2	NUP98	0.62285	7.34e-69	2.42e-64	0.561	0.427
C2	TUBB6	0.621608	2.23e-295	2.23e-295	0.986	0.932
C2	CTPS1	0.619726	1.8e-84	5.95e-80	0.603	0.453
C2	DDX21	0.619384	8.28e-287	2.73e-282	0.985	0.94
C2	ILF2	0.618542	2.28e-249	7.52e-245	0.95	0.863
C2	NCBP1	0.618097	3.26e-83	1.07e-78	0.583	0.428
C2	DHX33	0.617379	1.28e-95	4.24e-91	0.648	0.492
C2	VANGL1	0.616916	4.77e-61	1.57e-56	0.507	0.374
C2	KPNB1	0.616692	2.23e-295	2.23e-295	1	0.99
C2	KHSRP	0.616222	2.23e-295	2.23e-295	0.99	0.955
C2	DAZAP1	0.615828	1.16e-114	3.83e-110	0.751	0.611
C2	TRMT6	0.615702	8.78e-71	2.9e-66	0.554	0.414
C2	SAFB2	0.615614	1.11e-72	3.67e-68	0.542	0.4
C2	MAP3K20	0.615009	4.98e-266	1.64e-261	0.963	0.868
C2	FGF5	0.613259	2.71e-90	8.95e-86	0.681	0.533
C2	FARSB	0.612231	7.03e-123	2.32e-118	0.744	0.583
C2	TMEM109	0.612003	1.91e-99	6.29e-95	0.667	0.515
C2	PTGES3	0.607974	2.23e-295	2.23e-295	0.992	0.961
C2	IFRD2	0.607235	4.54e-90	1.5e-85	0.661	0.516
C2	C12orf75	0.606272	2.23e-295	2.23e-295	0.993	0.942
C2	NOC3L	0.60416	2.53e-87	8.34e-83	0.614	0.456
C2	NUDCD1	0.601247	4.84e-71	1.6e-66	0.537	0.399
C2	BCCIP	0.600763	1.01e-104	3.33e-100	0.734	0.592
C2	GABPB1	0.596331	3.09e-64	1.02e-59	0.541	0.409
C2	NAA15	0.594099	2.29e-117	7.56e-113	0.765	0.615
C2	PGAM5	0.589093	1.24e-57	4.1e-53	0.51	0.381
C2	NCEH1	0.589086	1.45e-191	4.78e-187	0.927	0.813
C2	NUP153	0.586603	8.57e-74	2.83e-69	0.575	0.429
C2	H3-3B	0.586591	2.23e-295	2.23e-295	1	0.99
C2	PPP2CA	0.581706	2.3e-66	7.6e-62	0.533	0.395
C2	PRKDC	0.580771	4.08e-216	1.35e-211	0.953	0.866
C2	SLIT2	0.576502	2.32e-150	7.66e-146	0.894	0.758
C2	SMS	0.574294	2.23e-295	2.23e-295	0.993	0.967
C2	SMTN	0.573099	2.99e-92	9.85e-88	0.727	0.588
C2	HNRNPUL1	0.57087	2.23e-295	2.23e-295	0.997	0.975
C2	DDX46	0.570723	2.29e-115	7.55e-111	0.786	0.635
C2	GNPNAT1	0.570489	1.77e-152	5.83e-148	0.891	0.769
C2	NOLC1	0.569478	5.8e-110	1.91e-105	0.785	0.646
C2	CNRIP1	0.569459	4.16e-80	1.37e-75	0.618	0.465
C2	PRRC2A	0.569208	2.28e-72	7.54e-68	0.585	0.437
C2	SRSF7	0.567712	3.84e-242	1.27e-237	0.978	0.915
C2	SRRT	0.566995	1.05e-97	3.47e-93	0.718	0.564
C2	HNRNPAB	0.566152	2.05e-263	6.75e-259	0.987	0.939
C2	U2AF2	0.565947	1.37e-259	4.52e-255	0.972	0.911
C2	HNRNPL	0.56535	1.46e-295	4.81e-291	0.985	0.942
C2	LSM4	0.564614	3.02e-81	9.97e-77	0.665	0.533
C2	RNPS1	0.563906	7.89e-213	2.6e-208	0.95	0.871
C2	TRIM28	0.563895	5.69e-176	1.88e-171	0.901	0.792
C2	GPATCH4	0.560429	4.95e-60	1.63e-55	0.544	0.414
C2	ETS1	0.55846	8.92e-91	2.94e-86	0.7	0.547
C2	CCDC59	0.558035	5.2e-133	1.71e-128	0.857	0.735
C2	PNO1	0.558027	9.29e-60	3.06e-55	0.557	0.433
C2	TARDBP	0.556118	3.41e-207	1.12e-202	0.957	0.881
C2	HAS2	0.554824	1.89e-85	6.22e-81	0.906	0.824
C2	SNX5	0.554611	1.23e-125	4.06e-121	0.821	0.678
C2	CCT5	0.552708	1.09e-215	3.6e-211	0.954	0.882
C2	PPIL1	0.552681	1.16e-75	3.83e-71	0.62	0.475
C2	ILF3	0.55259	9.61e-159	3.17e-154	0.897	0.771
C2	ELAVL1	0.552563	9.77e-186	3.22e-181	0.93	0.828
C2	MAK16	0.551059	5.54e-53	1.83e-48	0.504	0.383
C2	LDHA	0.549179	2.23e-295	2.23e-295	1	0.998
C2	PHIP	0.548895	3.45e-74	1.14e-69	0.643	0.502
C2	HSPE1	0.548118	1e-205	3.3e-201	0.952	0.876
C2	DHX9	0.547757	2.73e-173	9.01e-169	0.917	0.813
C2	AHCTF1	0.546627	8.03e-68	2.65e-63	0.602	0.47
C2	EMP1	0.546512	9.86e-245	3.25e-240	0.997	0.969
C2	RBBP7	0.546302	5.55e-140	1.83e-135	0.859	0.743
C2	EXOSC10	0.545985	8.61e-85	2.84e-80	0.702	0.57
C2	HAUS1	0.544757	1.75e-69	5.77e-65	0.602	0.465
C2	HNRNPDL	0.543489	2.45e-225	8.09e-221	0.969	0.905
C2	NPM3	0.541594	1.88e-76	6.19e-72	0.638	0.498
C2	TRA2B	0.539388	1.26e-164	4.15e-160	0.93	0.848
C2	SUN2	0.538336	8.42e-73	2.78e-68	0.681	0.549
C2	ABCE1	0.538115	1.26e-232	4.16e-228	0.975	0.907
C2	CPSF3	0.537715	2.62e-52	8.63e-48	0.512	0.388
C2	KIF5B	0.534881	1.5e-281	4.96e-277	0.992	0.968
C2	SYNCRIP	0.534387	3.04e-182	1e-177	0.952	0.865
C2	MAPRE1	0.533102	6.24e-175	2.06e-170	0.931	0.851
C2	ALG8	0.532738	1.76e-69	5.82e-65	0.642	0.512
C2	E2F4	0.532303	2.48e-67	8.19e-63	0.638	0.511
C2	CALM2	0.532273	2.23e-295	2.23e-295	1	0.994
C2	NUP58	0.531917	5.33e-61	1.76e-56	0.579	0.451
C2	NCL	0.53171	2.23e-295	2.23e-295	1	0.995
C2	CPSF6	0.531065	7.01e-56	2.31e-51	0.55	0.421
C2	NAGA	0.530757	7.46e-61	2.46e-56	0.574	0.444
C2	HCFC1	0.530137	1.95e-86	6.43e-82	0.731	0.594
C2	MLH1	0.529084	1.65e-47	5.43e-43	0.517	0.409
C2	PLEKHA2	0.528321	1.67e-74	5.51e-70	0.667	0.523
C2	SERBP1	0.525795	2.23e-295	2.23e-295	0.997	0.984
C2	AXL	0.525585	1.37e-214	4.53e-210	0.979	0.922
C2	TMEM237	0.525336	4.57e-93	1.51e-88	0.752	0.616
C2	RRP15	0.525325	6.96e-89	2.3e-84	0.737	0.606
C2	HSP90AA1	0.523563	2.23e-295	2.23e-295	1	1
C2	UBA2	0.521497	3.49e-88	1.15e-83	0.754	0.631
C2	CHD1	0.521381	7.51e-63	2.48e-58	0.575	0.435
C2	PAK1IP1	0.521083	4.26e-75	1.4e-70	0.665	0.525
C2	NOP16	0.519642	1.76e-51	5.81e-47	0.53	0.406
C2	ODC1	0.51931	4.76e-185	1.57e-180	0.989	0.945
C2	G3BP1	0.518488	2.23e-295	2.23e-295	0.997	0.984
C2	U2AF1	0.518274	5.62e-86	1.85e-81	0.733	0.601
C2	SVIP	0.518054	7.91e-134	2.61e-129	0.895	0.78
C2	MCMBP	0.517339	2.15e-52	7.09e-48	0.556	0.436
C2	INIP	0.515789	2.47e-53	8.14e-49	0.559	0.446
C2	CDC27	0.514659	3.3e-102	1.09e-97	0.828	0.718
C2	NAP1L4	0.514523	3.31e-100	1.09e-95	0.777	0.649
C2	TSR1	0.513909	3.08e-53	1.02e-48	0.555	0.437
C2	GARIN2	0.511674	2.17e-49	7.16e-45	0.508	0.384
C2	PUM3	0.511358	1.08e-80	3.57e-76	0.71	0.577
C2	WDR43	0.510747	1.98e-98	6.54e-94	0.829	0.72
C2	MTMR6	0.50872	3.7e-114	1.22e-109	0.863	0.764
C2	NOP56	0.508532	6.22e-137	2.05e-132	0.912	0.814
C2	SET	0.506689	2.23e-295	2.23e-295	1	0.999
C2	LSM8	0.506567	3.36e-62	1.11e-57	0.631	0.507
C2	RCC2	0.506167	4.2e-132	1.38e-127	0.892	0.779
C2	SMARCD1	0.504979	5.49e-86	1.81e-81	0.744	0.619
C2	JPT2	0.504629	3.14e-105	1.04e-100	0.798	0.664
C2	PMF1	0.504436	8.2e-46	2.7e-41	0.507	0.396
C2	PCNA	0.503789	7.91e-115	2.61e-110	0.833	0.702
C2	ICMT	0.503198	4.92e-81	1.62e-76	0.722	0.6
C2	SMAGP	0.502568	5.64e-60	1.86e-55	0.628	0.51
C2	MRPS2	0.500414	6.63e-52	2.19e-47	0.568	0.448
C2	HMGXB4	0.500081	4.04e-56	1.33e-51	0.617	0.498
C2	CMC2	0.499367	1.83e-48	6.04e-44	0.53	0.412
C2	UTP4	0.498394	8.72e-77	2.88e-72	0.711	0.588
C2	PTMA	0.497867	2.23e-295	2.23e-295	1	1
C2	ANP32A	0.497846	5.73e-148	1.89e-143	0.924	0.847
C2	RUVBL1	0.497222	7.05e-56	2.33e-51	0.596	0.478
C2	GGCT	0.496615	7.99e-61	2.64e-56	0.614	0.496
C2	PRPF19	0.496367	1.55e-45	5.11e-41	0.517	0.399
C2	EFTUD2	0.495739	1.22e-111	4.01e-107	0.849	0.746
C2	SF3A3	0.49571	2.59e-114	8.53e-110	0.857	0.746
C2	CALM3	0.495684	6.05e-245	1.99e-240	0.985	0.944
C2	LAMC2	0.493683	1.04e-82	3.43e-78	0.807	0.691
C2	TAF1B	0.490629	6.53e-46	2.15e-41	0.505	0.389
C2	FAM98B	0.490107	3.4e-84	1.12e-79	0.753	0.631
C2	UAP1	0.488379	5.42e-101	1.79e-96	0.839	0.724
C2	CCBE1	0.487709	1.86e-75	6.14e-71	0.669	0.517
C2	XRCC6	0.485125	7.37e-90	2.43e-85	0.796	0.681
C2	VDAC3	0.484471	1.08e-145	3.55e-141	0.921	0.841
C2	LRRC8C	0.48373	2e-94	6.61e-90	0.805	0.672
C2	CORO1C	0.483023	1.74e-181	5.73e-177	0.974	0.923
C2	TOP1	0.481974	1.52e-141	5.03e-137	0.953	0.88
C2	IPO8	0.481553	8.48e-47	2.8e-42	0.554	0.443
C2	POGLUT3	0.480821	5.77e-95	1.9e-90	0.815	0.692
C2	SF3B4	0.480187	4.75e-221	1.57e-216	0.983	0.942
C2	EHD4	0.480015	3.68e-79	1.21e-74	0.738	0.611
C2	SLTM	0.479977	2.1e-78	6.93e-74	0.751	0.638
C2	EBNA1BP2	0.479972	1.82e-81	6.02e-77	0.772	0.648
C2	LTV1	0.479843	7.55e-48	2.49e-43	0.58	0.467
C2	HNRNPA0	0.47984	3.9e-107	1.28e-102	0.858	0.761
C2	HNRNPU	0.478609	3.63e-219	1.2e-214	0.986	0.966
C2	AMOTL2	0.478199	2.25e-82	7.41e-78	0.769	0.623
C2	SRSF3	0.476609	1.41e-152	4.63e-148	0.954	0.882
C2	RPA2	0.475342	2.14e-43	7.05e-39	0.51	0.401
C2	HP1BP3	0.475206	1.22e-192	4.04e-188	0.98	0.941
C2	TAF15	0.47492	2.39e-89	7.89e-85	0.788	0.654
C2	HDGF	0.474111	2.23e-295	2.23e-295	0.999	0.996
C2	CHERP	0.472552	5.71e-41	1.88e-36	0.534	0.433
C2	RBM17	0.47223	8.89e-99	2.93e-94	0.828	0.723
C2	DUT	0.470725	8.31e-166	2.74e-161	0.962	0.908
C2	TMA16	0.469907	7.23e-76	2.38e-71	0.748	0.622
C2	CTCF	0.469606	2.57e-37	8.48e-33	0.514	0.416
C2	PRMT5	0.469047	1.03e-50	3.38e-46	0.604	0.487
C2	XRCC5	0.466121	3.22e-295	1.06e-290	0.996	0.981
C2	CLOCK	0.46546	5.36e-55	1.77e-50	0.657	0.543
C2	WDR75	0.464987	1.21e-65	4e-61	0.705	0.586
C2	ADGRE5	0.464569	1.25e-38	4.11e-34	0.506	0.407
C2	TGS1	0.464412	2.41e-39	7.94e-35	0.506	0.399
C2	TMX1	0.463891	5.61e-83	1.85e-78	0.777	0.656
C2	DPP9	0.463853	1.42e-52	4.68e-48	0.628	0.518
C2	FAM136A	0.463584	6.92e-43	2.28e-38	0.504	0.392
C2	SRRM1	0.463265	6.84e-131	2.26e-126	0.929	0.852
C2	ESF1	0.461131	2.01e-61	6.63e-57	0.715	0.602
C2	TCP1	0.460901	5.73e-150	1.89e-145	0.948	0.88
C2	NOL10	0.460778	6.17e-47	2.03e-42	0.605	0.499
C2	NSUN2	0.46014	9.81e-77	3.24e-72	0.78	0.662
C2	BOLA3	0.459795	1.55e-98	5.12e-94	0.832	0.717
C2	MOCS2	0.459057	7.8e-92	2.57e-87	0.816	0.707
C2	EIF1AX	0.458392	4.75e-262	1.57e-257	0.994	0.978
C2	NSL1	0.458238	1.19e-53	3.92e-49	0.62	0.507
C2	LZIC	0.457683	8.47e-49	2.79e-44	0.593	0.478
C2	PPM1G	0.457069	2.27e-116	7.49e-112	0.894	0.804
C2	BCLAF1	0.457056	5.7e-162	1.88e-157	0.968	0.923
C2	ME2	0.456829	6.11e-54	2.02e-49	0.645	0.531
C2	PSMC3	0.453987	2.1e-89	6.94e-85	0.823	0.704
C2	USP10	0.452611	2.41e-113	7.96e-109	0.879	0.787
C2	PNRC2	0.45187	9.91e-74	3.27e-69	0.783	0.684
C2	KDM1A	0.451722	1.06e-86	3.49e-82	0.828	0.72
C2	ALDH7A1	0.451002	7.5e-47	2.47e-42	0.569	0.448
C2	CEP290	0.450125	3.89e-43	1.28e-38	0.547	0.435
C2	FBXO45	0.448689	3.89e-40	1.28e-35	0.522	0.414
C2	NRAS	0.448661	5.17e-73	1.7e-68	0.77	0.658
C2	CCT4	0.446776	1.64e-216	5.42e-212	0.983	0.954
C2	SLC29A1	0.446157	1.22e-92	4.03e-88	0.582	0.398
C2	COPS3	0.446024	1.5e-44	4.95e-40	0.572	0.467
C2	AHNAK	0.445777	5.23e-171	1.73e-166	0.989	0.962
C2	PURB	0.445213	3.1e-62	1.02e-57	0.765	0.661
C2	IMPA1	0.44414	1.53e-38	5.03e-34	0.544	0.443
C2	MRPL15	0.443244	4.35e-75	1.44e-70	0.761	0.642
C2	RPF2	0.442602	3.7e-48	1.22e-43	0.645	0.534
C2	DDX18	0.442048	3.55e-94	1.17e-89	0.868	0.772
C2	CYCS	0.441948	4.3e-157	1.42e-152	0.959	0.904
C2	HDGFL3	0.43921	1.13e-90	3.74e-86	0.857	0.75
C2	ELK3	0.438161	4.09e-103	1.35e-98	0.906	0.816
C2	KHDRBS1	0.437972	2.23e-295	2.23e-295	0.999	0.994
C2	STIP1	0.437573	4.42e-99	1.46e-94	0.877	0.804
C2	ASXL1	0.436747	2.48e-38	8.17e-34	0.543	0.439
C2	COMMD2	0.433899	4.54e-55	1.5e-50	0.666	0.548
C2	PPP1R35	0.433742	8.4e-44	2.77e-39	0.618	0.519
C2	SNRNP200	0.433329	1.09e-52	3.59e-48	0.653	0.543
C2	FKBP4	0.431672	5.98e-75	1.97e-70	0.825	0.734
C2	HNRNPUL2	0.431636	1.32e-37	4.36e-33	0.573	0.473
C2	ZC3H18	0.431526	2.83e-57	9.33e-53	0.674	0.551
C2	ZNF326	0.43075	1.79e-47	5.92e-43	0.619	0.509
C2	TACC1	0.43061	7.99e-95	2.64e-90	0.89	0.795
C2	CNOT7	0.430569	1.95e-97	6.42e-93	0.883	0.791
C2	ACER3	0.429904	5.02e-49	1.66e-44	0.651	0.539
C2	UBE2N	0.429794	1.93e-152	6.36e-148	0.961	0.902
C2	CEBPZ	0.429015	7.28e-67	2.4e-62	0.757	0.656
C2	DNAAF5	0.428732	2.59e-33	8.53e-29	0.504	0.405
C2	GLRX5	0.428144	1.11e-55	3.66e-51	0.697	0.589
C2	UCK2	0.428067	2.32e-38	7.64e-34	0.516	0.411
C2	GPN1	0.427769	7.01e-74	2.31e-69	0.801	0.693
C2	NME1	0.427454	5.13e-165	1.69e-160	0.975	0.909
C2	SUMO3	0.426041	8.87e-164	2.93e-159	0.974	0.921
C2	SIPA1L3	0.425268	9.4e-52	3.1e-47	0.669	0.554
C2	CCT6A	0.424391	3.9e-158	1.29e-153	0.968	0.918
C2	APPL1	0.423662	3.5e-40	1.16e-35	0.606	0.509
C2	ZFHX4	0.4229	1.09e-36	3.58e-32	0.58	0.476
C2	PSMD2	0.421663	4.93e-252	1.63e-247	0.998	0.984
C2	CNOT9	0.420875	5.85e-96	1.93e-91	0.871	0.78
C2	RBM8A	0.420758	1.86e-77	6.14e-73	0.819	0.721
C2	HMGN1	0.420297	3.17e-151	1.05e-146	0.965	0.91
C2	BANF1	0.420218	5.56e-272	1.83e-267	0.997	0.989
C2	CYC1	0.419363	6.09e-69	2.01e-64	0.792	0.694
C2	PODXL	0.417087	1.1e-53	3.63e-49	0.538	0.399
C2	FGD5-AS1	0.415665	1.1e-91	3.63e-87	0.881	0.802
C2	INTS13	0.415252	1.07e-32	3.54e-28	0.504	0.408
C2	CTNNAL1	0.414627	3.26e-44	1.07e-39	0.6	0.49
C2	TOMM34	0.414578	1.01e-41	3.33e-37	0.594	0.481
C2	TMEM138	0.414342	7.02e-60	2.32e-55	0.735	0.623
C2	CBX3	0.414219	2.95e-229	9.74e-225	0.99	0.977
C2	CCT2	0.41417	1.27e-236	4.2e-232	0.998	0.983
C2	LMO4	0.413962	3.12e-65	1.03e-60	0.88	0.814
C2	CDK12	0.412864	1.47e-47	4.84e-43	0.658	0.561
C2	MED1	0.410209	1.76e-51	5.82e-47	0.739	0.642
C2	MAT2B	0.409643	1.25e-68	4.13e-64	0.801	0.701
C2	PPIF	0.409243	1.21e-46	4e-42	0.718	0.62
C2	PRPF38A	0.409125	2.29e-34	7.54e-30	0.55	0.45
C2	MED24	0.40857	3.01e-38	9.91e-34	0.607	0.507
C2	MRPS6	0.408541	1.15e-38	3.81e-34	0.563	0.455
C2	RASA1	0.408483	1.41e-42	4.66e-38	0.668	0.577
C2	NBN	0.408473	1.2e-94	3.95e-90	0.889	0.803
C2	MT1E	0.407115	2.23e-103	7.35e-99	0.948	0.866
C2	R3HDM1	0.406884	1.36e-29	4.47e-25	0.502	0.417
C2	FAM180A	0.406853	1.72e-37	5.68e-33	0.663	0.569
C2	ANKRD40	0.406436	6.2e-53	2.04e-48	0.703	0.591
C2	KCTD9	0.405041	9.49e-37	3.13e-32	0.616	0.523
C2	RBM12	0.403545	3.12e-41	1.03e-36	0.65	0.559
C2	NFYB	0.403153	2.41e-30	7.95e-26	0.532	0.441
C2	B3GNT5	0.40315	1.3e-22	4.3e-18	0.542	0.475
C2	RB1	0.402342	3.74e-44	1.23e-39	0.648	0.543
C2	ITGB1BP1	0.402177	4.51e-94	1.49e-89	0.896	0.809
C2	TBC1D1	0.401836	6.59e-33	2.17e-28	0.571	0.482
C2	ARPC5L	0.401785	4.1e-86	1.35e-81	0.881	0.806
C2	RPL7L1	0.400876	3.43e-112	1.13e-107	0.949	0.89
C2	KMT5A	0.400735	7.55e-79	2.49e-74	0.889	0.831
C2	EIF4E	0.400446	3.26e-73	1.08e-68	0.845	0.754
C2	DHX15	0.400387	6.44e-93	2.12e-88	0.898	0.812
C2	RAB3B	0.399674	1.53e-80	5.05e-76	0.869	0.757
C2	CS	0.399493	1.38e-177	4.54e-173	0.984	0.956
C2	FAR1	0.399013	1.58e-53	5.22e-49	0.713	0.602
C2	QSER1	0.397018	1.98e-39	6.54e-35	0.648	0.554
C2	GCLM	0.396594	9.32e-69	3.07e-64	0.84	0.745
C2	MRPL13	0.396356	2.97e-51	9.8e-47	0.701	0.588
C2	WEE1	0.395927	1.25e-43	4.11e-39	0.626	0.522
C2	SF3A1	0.395155	2.21e-44	7.28e-40	0.662	0.563
C2	ACTN4	0.394761	1.73e-260	5.71e-256	0.999	0.995
C2	ARPP19	0.394735	1.06e-64	3.5e-60	0.815	0.726
C2	TFRC	0.394546	8.34e-85	2.75e-80	0.903	0.827
C2	RAD23A	0.394146	1.33e-102	4.38e-98	0.933	0.881
C2	WDR36	0.393715	3.14e-36	1.04e-31	0.593	0.502
C2	RBBP6	0.392919	5.55e-41	1.83e-36	0.675	0.585
C2	SNRPC	0.392733	1.32e-106	4.34e-102	0.918	0.848
C2	MRPL42	0.392527	1.21e-41	3.98e-37	0.636	0.54
C2	SNRPD3	0.392484	5.15e-32	1.7e-27	0.523	0.431
C2	TSR2	0.392431	3.81e-30	1.26e-25	0.502	0.41
C2	IMP4	0.392061	4.49e-35	1.48e-30	0.559	0.462
C2	HPF1	0.391456	2.13e-33	7.01e-29	0.561	0.464
C2	EVA1A	0.391166	7.43e-40	2.45e-35	0.613	0.509
C2	CLDN11	0.391166	1.02e-88	3.37e-84	0.865	0.729
C2	TCF3	0.390327	7.22e-47	2.38e-42	0.686	0.59
C2	GTF2H3	0.39016	1.35e-46	4.45e-42	0.684	0.571
C2	RPL22L1	0.389427	1.47e-68	4.85e-64	0.811	0.692
C2	SLC7A1	0.389135	8.84e-58	2.92e-53	0.773	0.666
C2	MRPL3	0.389104	3.55e-98	1.17e-93	0.931	0.863
C2	MRPL35	0.389041	3.69e-46	1.22e-41	0.665	0.564
C2	TSN	0.388495	6.32e-58	2.08e-53	0.781	0.694
C2	EIF4A3	0.388085	3.07e-55	1.01e-50	0.746	0.633
C2	PLGRKT	0.387888	1.92e-31	6.35e-27	0.535	0.439
C2	GNB4	0.387638	5.49e-68	1.81e-63	0.836	0.739
C2	GTF3C4	0.38738	5.2e-39	1.72e-34	0.628	0.524
C2	BRD7	0.386813	7.75e-37	2.56e-32	0.612	0.521
C2	GMPS	0.38664	1.44e-33	4.75e-29	0.559	0.464
C2	EWSR1	0.386601	2.93e-165	9.68e-161	0.99	0.966
C2	NEDD4	0.386182	2.65e-32	8.74e-28	0.523	0.423
C2	SF1	0.385993	1.91e-156	6.31e-152	0.984	0.96
C2	TBL1X	0.385831	2.92e-41	9.63e-37	0.668	0.567
C2	SMAD5	0.385727	5.61e-83	1.85e-78	0.894	0.828
C2	PRDX3	0.385327	2.79e-184	9.21e-180	0.992	0.974
C2	ACTB	0.38527	2.23e-295	2.23e-295	1	1
C2	TMEM69	0.385268	2.91e-29	9.61e-25	0.523	0.43
C2	EIF5A	0.384121	1.41e-248	4.64e-244	0.999	0.995
C2	CIAO2A	0.38388	1.8e-33	5.94e-29	0.585	0.496
C2	SEPTIN11	0.383617	1.37e-159	4.51e-155	0.985	0.951
C2	HSPBP1	0.383592	8.11e-30	2.68e-25	0.541	0.453
C2	DKK1	0.383522	6.33e-24	2.09e-19	0.695	0.622
C2	NAE1	0.383381	2.04e-33	6.73e-29	0.568	0.474
C2	CHORDC1	0.383134	7.78e-45	2.57e-40	0.716	0.629
C2	HNRNPK	0.383113	1.05e-235	3.48e-231	0.999	0.989
C2	TPMT	0.383058	3.88e-39	1.28e-34	0.638	0.539
C2	NCLN	0.382765	2.26e-29	7.45e-25	0.511	0.418
C2	APEX2	0.382709	2.52e-31	8.32e-27	0.564	0.478
C2	CBL	0.381394	3.2e-27	1.06e-22	0.512	0.427
C2	POLH	0.381331	2.36e-33	7.77e-29	0.548	0.456
C2	PSMD11	0.381101	3.81e-126	1.26e-121	0.966	0.921
C2	SPRED1	0.380225	4.56e-52	1.5e-47	0.799	0.71
C2	POLD2	0.380216	2.17e-33	7.15e-29	0.612	0.525
C2	ERH	0.380206	1.37e-164	4.52e-160	0.978	0.957
C2	MRPL18	0.379875	1.06e-92	3.51e-88	0.914	0.852
C2	SLK	0.379255	1.29e-64	4.27e-60	0.821	0.729
C2	CDC23	0.378515	1.79e-28	5.9e-24	0.501	0.412
C2	LSG1	0.378513	1.57e-42	5.17e-38	0.662	0.562
C2	MRPL9	0.378045	1.49e-43	4.91e-39	0.689	0.591
C2	PRMT6	0.37761	1.66e-34	5.48e-30	0.597	0.502
C2	PRPF8	0.376997	9.47e-47	3.12e-42	0.729	0.633
C2	EPB41L2	0.376551	2.91e-53	9.61e-49	0.699	0.574
C2	NOP14	0.376161	7.38e-32	2.43e-27	0.611	0.523
C2	DESI2	0.375741	4.6e-64	1.52e-59	0.842	0.777
C2	IDH3A	0.374952	1.5e-36	4.96e-32	0.619	0.527
C2	VEPH1	0.374814	4.53e-69	1.49e-64	0.836	0.731
C2	BAZ1B	0.37468	4e-89	1.32e-84	0.931	0.871
C2	CHAMP1	0.37407	4.13e-31	1.36e-26	0.556	0.46
C2	PSMG3	0.373911	3.59e-32	1.18e-27	0.591	0.503
C2	HS3ST3A1	0.373481	2.3e-50	7.59e-46	0.698	0.566
C2	PDCL3	0.373027	2.4e-39	7.92e-35	0.637	0.538
C2	PUM2	0.372986	5.33e-32	1.76e-27	0.563	0.466
C2	MRPS7	0.372123	2.65e-32	8.74e-28	0.562	0.468
C2	ZNF207	0.372115	3.47e-72	1.14e-67	0.883	0.804
C2	ANKRD50	0.37183	4.76e-40	1.57e-35	0.688	0.583
C2	FASTKD2	0.371765	8.39e-28	2.77e-23	0.545	0.46
C2	ANKRD13A	0.371759	5.18e-29	1.71e-24	0.522	0.434
C2	BOLA2B	0.371665	5.54e-39	1.83e-34	0.648	0.55
C2	BICD2	0.371489	3.5e-55	1.15e-50	0.819	0.736
C2	GSPT1	0.371093	1.81e-109	5.98e-105	0.958	0.913
C2	THRAP3	0.371082	1.6e-78	5.27e-74	0.9	0.834
C2	FCF1	0.370875	3.65e-35	1.2e-30	0.667	0.581
C2	CPNE2	0.370834	4.47e-32	1.47e-27	0.55	0.45
C2	EIF5	0.37066	9.45e-86	3.12e-81	0.932	0.881
C2	GRPEL1	0.370111	2.12e-47	6.98e-43	0.725	0.626
C2	ANKRD28	0.370053	3.15e-25	1.04e-20	0.512	0.425
C2	TPM3	0.370025	2.23e-295	2.23e-295	1	0.999
C2	DDX3X	0.369337	1.82e-66	5.99e-62	0.852	0.775
C2	DDX23	0.368707	1.15e-31	3.78e-27	0.558	0.465
C2	EGFR	0.368083	1.11e-66	3.64e-62	0.879	0.789
C2	SMARCA4	0.367744	2.78e-46	9.18e-42	0.74	0.647
C2	IPO5	0.367362	3e-73	9.9e-69	0.869	0.781
C2	ENSG00000291105	0.367246	3.12e-37	1.03e-32	0.608	0.499
C2	MARCKS	0.367124	2.7e-150	8.89e-146	0.997	0.986
C2	DNTTIP2	0.366863	1.6e-53	5.29e-49	0.803	0.726
C2	PLP2	0.365841	2.09e-156	6.88e-152	0.993	0.968
C2	DPM2	0.365619	1.06e-31	3.49e-27	0.581	0.491
C2	MRPL47	0.365426	1.44e-33	4.74e-29	0.615	0.523
C2	TMEM18	0.364878	1.18e-30	3.9e-26	0.578	0.488
C2	SIGMAR1	0.36465	7.69e-37	2.53e-32	0.664	0.572
C2	OSBPL3	0.364381	4.76e-39	1.57e-34	0.585	0.473
C2	WDR3	0.364352	1.18e-23	3.88e-19	0.517	0.435
C2	BAZ1A	0.363807	1.48e-50	4.87e-46	0.78	0.692
C2	PSMD12	0.363718	7.65e-71	2.52e-66	0.861	0.786
C2	RECQL	0.363614	4.35e-63	1.43e-58	0.85	0.756
C2	PAPOLA	0.363568	2.74e-92	9.04e-88	0.941	0.901
C2	NHP2	0.363138	6.02e-53	1.98e-48	0.757	0.654
C2	PPRC1	0.362851	2.15e-29	7.1e-25	0.553	0.462
C2	BZW2	0.362708	1.05e-113	3.47e-109	0.963	0.916
C2	PPP2R5E	0.36267	3.64e-77	1.2e-72	0.893	0.824
C2	CFAP20	0.362536	8.65e-31	2.85e-26	0.577	0.487
C2	MRPS10	0.362123	2.13e-47	7.02e-43	0.754	0.658
C2	CPSF2	0.361846	1.12e-53	3.69e-49	0.819	0.738
C2	TSEN15	0.361649	9.73e-29	3.21e-24	0.514	0.423
C2	ZDHHC6	0.36084	5.27e-35	1.74e-30	0.653	0.569
C2	MRPL51	0.360679	8.11e-136	2.68e-131	0.982	0.95
C2	VBP1	0.360524	3.21e-37	1.06e-32	0.681	0.594
C2	SUGP2	0.360472	1.1e-31	3.62e-27	0.606	0.522
C2	SUZ12	0.360423	3.78e-35	1.25e-30	0.652	0.565
C2	PSME3IP1	0.358724	5.05e-44	1.67e-39	0.712	0.622
C2	PPP2R3C	0.358514	1.48e-26	4.89e-22	0.52	0.436
C2	DR1	0.358097	3.18e-56	1.05e-51	0.82	0.744
C2	CANT1	0.357261	3.1e-33	1.02e-28	0.624	0.535
C2	GLCE	0.357107	1.62e-28	5.33e-24	0.553	0.465
C2	UBTF	0.356271	7.33e-35	2.42e-30	0.654	0.559
C2	MAP7D3	0.355941	5.27e-40	1.74e-35	0.682	0.581
C2	NUDC	0.355392	5.65e-38	1.86e-33	0.688	0.599
C2	CNIH4	0.355265	1.78e-69	5.88e-65	0.883	0.82
C2	KIF2A	0.355163	1.43e-49	4.7e-45	0.786	0.7
C2	PSMG1	0.35502	3.33e-26	1.1e-21	0.526	0.442
C2	NDUFAF4	0.354862	5.42e-36	1.79e-31	0.636	0.536
C2	EMC8	0.354799	7.35e-38	2.42e-33	0.69	0.603
C2	IRAK1	0.35474	8.6e-47	2.84e-42	0.723	0.616
C2	GTPBP4	0.354735	1.31e-51	4.32e-47	0.802	0.714
C2	KRAS	0.354069	6.53e-37	2.15e-32	0.66	0.574
C2	CBFB	0.353031	8e-52	2.64e-47	0.761	0.658
C2	NOC2L	0.352192	6.21e-50	2.05e-45	0.787	0.697
C2	LRRC59	0.351593	2.01e-135	6.62e-131	0.989	0.967
C2	API5	0.351527	1.18e-90	3.88e-86	0.939	0.882
C2	PPP1R14B	0.351442	2.31e-236	7.63e-232	0.999	0.997
C2	THY1	0.351193	1.04e-52	3.44e-48	0.781	0.671
C2	TARBP2	0.351093	6.67e-24	2.2e-19	0.516	0.437
C2	NCOR2	0.351068	4.26e-75	1.41e-70	0.918	0.849
C2	DLC1	0.350969	2.36e-42	7.77e-38	0.695	0.585
C2	NELFCD	0.350592	3.34e-26	1.1e-21	0.533	0.447
C2	RNF5	0.350431	5.18e-30	1.71e-25	0.599	0.513
C2	PRELID1	0.349816	3.04e-50	1e-45	0.784	0.697
C2	FAM133B	0.34942	1.49e-33	4.93e-29	0.615	0.522
C2	CEP170	0.349206	7.8e-116	2.57e-111	0.992	0.966
C2	RGMB	0.347636	2.68e-67	8.84e-63	0.859	0.752
C2	DLAT	0.347348	5.71e-26	1.88e-21	0.539	0.457
C2	PDCD7	0.346382	6.85e-21	2.26e-16	0.503	0.429
C2	TCEA1	0.346243	2.07e-127	6.83e-123	0.972	0.942
C2	FOXC2	0.346004	2.75e-44	9.08e-40	0.73	0.617
C2	HNRNPF	0.345973	1.64e-84	5.41e-80	0.953	0.907
C2	VEZF1	0.345957	2.16e-42	7.13e-38	0.723	0.633
C2	COTL1	0.345862	1.38e-111	4.53e-107	0.97	0.916
C2	OSTF1	0.345725	6.31e-26	2.08e-21	0.54	0.459
C2	CCT8	0.345545	2.67e-79	8.8e-75	0.918	0.872
C2	C1QBP	0.34539	5.37e-28	1.77e-23	0.561	0.474
C2	ELOA	0.345105	9.62e-27	3.17e-22	0.6	0.52
C2	GLOD4	0.345014	1.04e-43	3.44e-39	0.75	0.665
C2	EEF1E1	0.344235	1.67e-32	5.51e-28	0.632	0.542
C2	ZEB1	0.344138	1.01e-54	3.33e-50	0.818	0.732
C2	SRPK1	0.344107	1.05e-33	3.47e-29	0.617	0.528
C2	DDX52	0.343843	1.16e-40	3.84e-36	0.732	0.645
C2	COPS6	0.343636	3.83e-101	1.26e-96	0.955	0.9
C2	MTA2	0.343474	8.23e-46	2.72e-41	0.756	0.663
C2	COPS7B	0.343179	6.12e-39	2.02e-34	0.711	0.621
C2	ZNF511	0.343133	1.5e-27	4.94e-23	0.556	0.468
C2	PCMT1	0.343072	1.48e-93	4.89e-89	0.944	0.895
C2	GLO1	0.342813	1.24e-111	4.1e-107	0.97	0.936
C2	CHTOP	0.342767	3.1e-32	1.02e-27	0.679	0.6
C2	CCDC82	0.34244	8.1e-25	2.67e-20	0.536	0.458
C2	NIN	0.34206	2.08e-29	6.87e-25	0.641	0.562
C2	MRPS34	0.34192	1.73e-33	5.71e-29	0.657	0.567
C2	CDC5L	0.341091	5.29e-49	1.75e-44	0.788	0.72
C2	KPNA4	0.340332	7.4e-79	2.44e-74	0.934	0.879
C2	BMP2K	0.339526	8.63e-26	2.85e-21	0.544	0.462
C2	POMK	0.339272	8.68e-22	2.86e-17	0.538	0.463
C2	SREK1IP1	0.339166	1.09e-35	3.6e-31	0.721	0.634
C2	TOMM22	0.338974	5.89e-69	1.94e-64	0.9	0.83
C2	POFUT1	0.338426	1.02e-36	3.36e-32	0.682	0.59
C2	NLN	0.338029	1.4e-45	4.63e-41	0.764	0.673
C2	CCAR1	0.337914	5.2e-50	1.72e-45	0.82	0.744
C2	SEMA4B	0.336875	4.4e-23	1.45e-18	0.579	0.507
C2	PPP2R5C	0.336818	5.12e-67	1.69e-62	0.915	0.859
C2	PRPS1	0.336314	3.58e-36	1.18e-31	0.616	0.515
C2	TCF7L2	0.336228	4.24e-34	1.4e-29	0.739	0.659
C2	PTPN12	0.336208	1.18e-35	3.9e-31	0.72	0.637
C2	SNW1	0.336032	3.35e-46	1.1e-41	0.773	0.683
C2	SMC6	0.335877	7.17e-40	2.36e-35	0.727	0.639
C2	EIF4EBP1	0.335396	8.3e-34	2.74e-29	0.624	0.53
C2	UQCC2	0.335286	8.3e-27	2.74e-22	0.593	0.516
C2	FSCN1	0.335177	4.42e-132	1.46e-127	0.995	0.972
C2	USP7	0.335161	2.63e-59	8.67e-55	0.878	0.811
C2	EIF2S1	0.335007	8.75e-36	2.88e-31	0.693	0.604
C2	CNOT1	0.334362	1.45e-38	4.79e-34	0.723	0.649
C2	STX2	0.334214	1.09e-44	3.6e-40	0.747	0.654
C2	SEPTIN7	0.333948	4.63e-173	1.53e-168	0.995	0.986
C2	NAA25	0.333944	2.06e-22	6.79e-18	0.56	0.486
C2	UBA6	0.333723	3.93e-34	1.3e-29	0.697	0.616
C2	PTBP3	0.333709	6.04e-34	1.99e-29	0.702	0.613
C2	THAP4	0.333415	1.67e-23	5.51e-19	0.546	0.469
C2	SDC4	0.332947	4.58e-32	1.51e-27	0.689	0.605
C2	PPP4R2	0.332657	1.2e-34	3.97e-30	0.713	0.636
C2	LARP1	0.3324	9.14e-76	3.01e-71	0.951	0.911
C2	GTF3C2	0.332385	3.47e-33	1.14e-28	0.601	0.502
C2	NAA50	0.33226	4.18e-51	1.38e-46	0.808	0.723
C2	UBE2I	0.331684	2.05e-95	6.75e-91	0.952	0.922
C2	SSR3	0.331284	3.17e-293	1.05e-288	1	1
C2	HMGA1	0.330882	2.97e-156	9.79e-152	0.997	0.993
C2	STOML2	0.330879	8.36e-28	2.76e-23	0.635	0.559
C2	DUSP5	0.330667	6.63e-29	2.19e-24	0.617	0.525
C2	DIMT1	0.330598	1.95e-36	6.44e-32	0.69	0.593
C2	SRSF9	0.329704	3.9e-169	1.29e-164	0.996	0.986
C2	ADAMTS6	0.329685	1.49e-29	4.92e-25	0.69	0.603
C2	PDAP1	0.329573	2.4e-57	7.9e-53	0.848	0.77
C2	NFIA	0.329503	3.74e-21	1.23e-16	0.508	0.433
C2	ARHGAP18	0.328933	1.37e-44	4.51e-40	0.767	0.667
C2	METAP1	0.328734	8.37e-36	2.76e-31	0.703	0.617
C2	MGLL	0.328423	5.84e-41	1.92e-36	0.704	0.583
C2	UTP11	0.328136	2.42e-63	7.97e-59	0.886	0.811
C2	TMTC3	0.327448	8.49e-33	2.8e-28	0.663	0.568
C2	MPHOSPH6	0.327408	1.29e-26	4.26e-22	0.57	0.486
C2	METAP2	0.327356	2.2e-89	7.26e-85	0.955	0.92
C2	DVL1	0.327121	7.08e-23	2.33e-18	0.532	0.456
C2	BIRC2	0.32691	4e-37	1.32e-32	0.754	0.677
C2	TNPO3	0.326088	2.54e-32	8.39e-28	0.656	0.572
C2	IPO7	0.325773	5.79e-134	1.91e-129	0.996	0.983
C2	ATP11C	0.325606	7.22e-26	2.38e-21	0.519	0.427
C2	MCRS1	0.325276	2.8e-23	9.23e-19	0.572	0.498
C2	TENT4B	0.324783	1.18e-20	3.9e-16	0.504	0.429
C2	USP12	0.324746	5.74e-39	1.89e-34	0.732	0.656
C2	RSL1D1	0.324547	2.18e-63	7.2e-59	0.924	0.88
C2	SUMO2	0.324514	2.95e-224	9.73e-220	0.999	0.996
C2	SPATS2L	0.324277	3.83e-86	1.26e-81	0.953	0.91
C2	KCNMA1	0.323862	9.14e-33	3.01e-28	0.69	0.604
C2	COA6	0.32376	1.51e-37	4.98e-33	0.732	0.648
C2	LRRFIP2	0.323627	3.08e-44	1.02e-39	0.811	0.741
C2	SLC25A24	0.323602	1.37e-26	4.51e-22	0.593	0.514
C2	NONO	0.323426	9.83e-146	3.24e-141	0.995	0.983
C2	GNAI3	0.322857	1.8e-108	5.93e-104	0.979	0.947
C2	KATNBL1	0.322743	7.7e-32	2.54e-27	0.679	0.613
C2	CWC27	0.322211	7.68e-27	2.53e-22	0.644	0.567
C2	PDE6D	0.322067	4.34e-21	1.43e-16	0.513	0.438
C2	BZW1	0.321727	7.85e-116	2.59e-111	0.986	0.961
C2	LNPK	0.321297	1.26e-28	4.16e-24	0.617	0.532
C2	SMARCB1	0.321008	2.18e-25	7.19e-21	0.569	0.487
C2	MRPL1	0.320983	4.03e-24	1.33e-19	0.588	0.515
C2	FNBP4	0.320702	6.16e-18	2.03e-13	0.529	0.458
C2	GNL3	0.319681	5.3e-65	1.75e-60	0.915	0.854
C2	POLR2B	0.31932	1.45e-44	4.79e-40	0.807	0.729
C2	CSTF3	0.318398	1.77e-21	5.85e-17	0.52	0.444
C2	TPGS2	0.318353	1.12e-39	3.7e-35	0.727	0.643
C2	ARHGAP22	0.318214	6.34e-23	2.09e-18	0.54	0.461
C2	HSPA9	0.318101	4.32e-57	1.43e-52	0.888	0.832
C2	DENR	0.317593	1.99e-48	6.55e-44	0.843	0.776
C2	VTA1	0.317112	8.02e-32	2.65e-27	0.695	0.618
C2	OSBPL11	0.316739	1.32e-20	4.35e-16	0.508	0.434
C2	SON	0.316437	2.89e-83	9.53e-79	0.967	0.936
C2	UTP6	0.315934	4.25e-22	1.4e-17	0.564	0.489
C2	RAE1	0.315927	3.91e-31	1.29e-26	0.689	0.607
C2	UHMK1	0.315881	1.87e-72	6.18e-68	0.949	0.906
C2	MRPS18C	0.314893	1.57e-28	5.18e-24	0.618	0.531
C2	WDFY2	0.314347	4.96e-31	1.63e-26	0.676	0.589
C2	BLMH	0.314206	8.3e-22	2.74e-17	0.522	0.442
C2	PBRM1	0.314189	1.4e-34	4.61e-30	0.747	0.67
C2	MRPL4	0.314154	4.2e-36	1.39e-31	0.771	0.704
C2	USP39	0.313412	9.92e-22	3.27e-17	0.546	0.473
C2	POLR2H	0.313329	1.18e-18	3.88e-14	0.513	0.441
C2	EPHA2	0.312971	1.15e-30	3.78e-26	0.613	0.515
C2	IWS1	0.312796	3.82e-38	1.26e-33	0.739	0.656
C2	RAB35	0.312623	2.46e-32	8.12e-28	0.696	0.613
C2	SRP72	0.31262	2.01e-102	6.63e-98	0.976	0.941
C2	AIMP2	0.31248	1.98e-37	6.53e-33	0.791	0.723
C2	CHUK	0.312373	8.54e-21	2.82e-16	0.516	0.443
C2	TIAL1	0.312305	1.54e-49	5.08e-45	0.861	0.805
C2	TAF6	0.312026	8.56e-52	2.82e-47	0.855	0.78
C2	LIX1L	0.311283	1.13e-31	3.73e-27	0.698	0.614
C2	VMA21	0.310897	9.56e-26	3.15e-21	0.638	0.563
C2	PPP4R3B	0.310842	2.11e-27	6.94e-23	0.629	0.55
C2	PDS5A	0.310782	1.58e-30	5.21e-26	0.695	0.611
C2	SRP9	0.310754	6.24e-89	2.06e-84	0.963	0.92
C2	PURA	0.310672	2.6e-30	8.58e-26	0.728	0.647
C2	CISD1	0.310486	1.79e-33	5.92e-29	0.719	0.642
C2	EIF4G1	0.310271	6.5e-57	2.14e-52	0.92	0.863
C2	SMARCA5	0.309993	4.86e-52	1.6e-47	0.872	0.796
C2	MAPK9	0.309527	5.11e-36	1.68e-31	0.71	0.623
C2	AGO2	0.309245	2.51e-22	8.27e-18	0.62	0.547
C2	MOB1A	0.309141	1.21e-61	3.98e-57	0.918	0.861
C2	RPE	0.309027	4.93e-31	1.63e-26	0.689	0.602
C2	ARMC1	0.308985	2.19e-27	7.21e-23	0.607	0.53
C2	DCAF13	0.308802	5.29e-48	1.74e-43	0.842	0.765
C2	RBM22	0.308501	7.7e-33	2.54e-28	0.699	0.614
C2	KIAA2013	0.30837	1.62e-26	5.35e-22	0.682	0.606
C2	SLC16A1	0.308195	1.24e-31	4.1e-27	0.731	0.654
C2	CCT7	0.308059	1.34e-32	4.41e-28	0.717	0.63
C2	PPP2R2A	0.307725	5.21e-46	1.72e-41	0.821	0.738
C2	NRIP1	0.307652	1.78e-21	5.88e-17	0.558	0.48
C2	ANTXR2	0.307215	2.67e-76	8.79e-72	0.965	0.928
C2	COA1	0.307182	7.72e-36	2.55e-31	0.738	0.662
C2	GABBR2	0.306849	6.43e-28	2.12e-23	0.542	0.44
C2	STEAP3	0.306841	4.4e-42	1.45e-37	0.808	0.717
C2	MESD	0.306181	5.68e-66	1.87e-61	0.918	0.868
C2	MRPL37	0.305707	5.87e-52	1.94e-47	0.865	0.806
C2	FH	0.305389	4.25e-25	1.4e-20	0.585	0.502
C2	NAA20	0.304827	6.87e-32	2.27e-27	0.719	0.642
C2	LIN7C	0.304662	6.2e-28	2.05e-23	0.686	0.609
C2	MRPL19	0.304644	7.65e-25	2.52e-20	0.624	0.549
C2	METTL17	0.304246	4.01e-23	1.32e-18	0.576	0.504
C2	UTP14A	0.304205	7.92e-23	2.61e-18	0.623	0.546
C2	CREM	0.304105	5.12e-21	1.69e-16	0.63	0.558
C2	NUDT3	0.303836	1.23e-20	4.07e-16	0.539	0.458
C2	PDZD8	0.303476	1.41e-23	4.63e-19	0.584	0.507
C2	WAPL	0.303292	9.93e-19	3.28e-14	0.508	0.438
C2	HSPA8	0.302612	1.54e-102	5.07e-98	1	0.999
C2	ARID1A	0.302439	2.06e-36	6.78e-32	0.792	0.729
C2	YWHAE	0.302375	2.23e-295	2.23e-295	1	1
C2	PPP1R12A	0.302102	6.24e-52	2.06e-47	0.884	0.824
C2	DCUN1D5	0.301908	2.74e-32	9.05e-28	0.721	0.635
C2	PCM1	0.301789	2.62e-29	8.65e-25	0.674	0.586
C2	PFDN2	0.301756	1.64e-57	5.4e-53	0.89	0.829
C2	LRRC58	0.301692	2.95e-45	9.74e-41	0.859	0.79
C2	CAV1	0.301619	4.03e-169	1.33e-164	1	0.997
C2	XPO7	0.301461	7.64e-37	2.52e-32	0.739	0.653
C2	TUBA1A	0.30106	7.52e-77	2.48e-72	0.952	0.876
C2	SUB1	0.300865	1.4e-111	4.62e-107	0.993	0.983
C2	PTDSS1	0.300844	2.99e-44	9.86e-40	0.82	0.751
C2	SF3B2	0.300429	3.27e-50	1.08e-45	0.866	0.812
C2	NOL7	0.300164	1.01e-68	3.32e-64	0.936	0.89
C2	SS18L2	0.300102	7.13e-27	2.35e-22	0.659	0.584
C2	TBPL1	0.299416	8.57e-20	2.83e-15	0.534	0.458
C2	NPM1	0.299251	7.47e-294	2.46e-289	1	1
C2	ADAM19	0.299153	1.48e-66	4.9e-62	0.925	0.857
C2	GNL2	0.298954	1.96e-26	6.45e-22	0.613	0.534
C2	PPA1	0.298576	7.62e-43	2.51e-38	0.812	0.739
C2	ASNSD1	0.298489	5.34e-26	1.76e-21	0.643	0.565
C2	SETD2	0.298321	1.94e-21	6.41e-17	0.595	0.522
C2	PDE8A	0.298189	2.94e-23	9.69e-19	0.597	0.521
C2	AKT1	0.297946	2.03e-82	6.7e-78	0.964	0.928
C2	GNPAT	0.296881	1.11e-23	3.66e-19	0.569	0.488
C2	AURKAIP1	0.296743	5.24e-24	1.73e-19	0.605	0.532
C2	MSANTD3	0.296534	5.14e-48	1.7e-43	0.845	0.788
C2	CDK17	0.296238	6.83e-28	2.25e-23	0.693	0.603
C2	RBM25	0.295748	8.29e-60	2.73e-55	0.929	0.88
C2	RAB8A	0.295649	3.41e-23	1.12e-18	0.602	0.524
C2	PSME4	0.295592	7.63e-27	2.51e-22	0.679	0.606
C2	MEX3D	0.295469	1.79e-19	5.89e-15	0.566	0.499
C2	WWC2	0.295265	1.33e-29	4.38e-25	0.733	0.653
C2	KRR1	0.29523	4.58e-33	1.51e-28	0.727	0.642
C2	DNAJC19	0.295078	9.15e-31	3.02e-26	0.722	0.649
C2	KPNA3	0.294949	2.56e-69	8.43e-65	0.952	0.905
C2	COX20	0.294833	1.27e-46	4.18e-42	0.869	0.796
C2	VAT1L	0.294089	5.56e-30	1.83e-25	0.654	0.553
C2	TPI1	0.293705	8.63e-211	2.85e-206	1	0.999
C2	TNRC6A	0.293548	1.15e-35	3.79e-31	0.802	0.739
C2	PRMT1	0.293268	5.28e-85	1.74e-80	0.972	0.945
C2	DUSP10	0.293211	1.15e-22	3.79e-18	0.573	0.485
C2	NIFK	0.292481	3.97e-43	1.31e-38	0.838	0.754
C2	RABL6	0.292476	5.15e-20	1.7e-15	0.525	0.453
C2	GOT2	0.292382	5.35e-28	1.76e-23	0.689	0.613
C2	PKN2	0.29198	1.21e-18	4e-14	0.54	0.472
C2	LARP4B	0.29177	2.14e-16	7.06e-12	0.517	0.451
C2	SNRNP70	0.291477	4.23e-17	1.39e-12	0.506	0.44
C2	PSMA3	0.291453	4.77e-56	1.57e-51	0.919	0.873
C2	COPS8	0.290983	1.39e-33	4.59e-29	0.741	0.667
C2	STAG1	0.290635	2.6e-19	8.57e-15	0.528	0.453
C2	KIFBP	0.290526	6.3e-44	2.08e-39	0.847	0.794
C2	ARF6	0.290517	8.37e-73	2.76e-68	0.96	0.927
C2	PRKAR2A	0.290376	1.62e-41	5.33e-37	0.853	0.783
C2	GOLM1	0.290305	1.35e-30	4.45e-26	0.706	0.624
C2	ASH2L	0.290133	7.67e-18	2.53e-13	0.553	0.487
C2	KARS1	0.290043	2.23e-35	7.36e-31	0.8	0.736
C2	ECD	0.289975	8.58e-20	2.83e-15	0.578	0.51
C2	PCID2	0.289894	5.16e-22	1.7e-17	0.626	0.552
C2	MRPL24	0.289541	1.15e-20	3.78e-16	0.587	0.514
C2	PPIL4	0.289532	1.04e-27	3.44e-23	0.684	0.611
C2	PSMD14	0.289364	8.49e-58	2.8e-53	0.904	0.846
C2	MACROH2A1	0.288745	3.1e-94	1.02e-89	0.979	0.964
C2	CPSF7	0.288716	8.47e-18	2.79e-13	0.551	0.488
C2	HDAC3	0.288554	5.12e-21	1.69e-16	0.582	0.514
C2	MATR3	0.288139	1.2e-76	3.95e-72	0.969	0.934
C2	CUL2	0.288101	7.58e-27	2.5e-22	0.706	0.641
C2	TPR	0.286993	3.14e-74	1.03e-69	0.96	0.925
C2	CDV3	0.286519	2.83e-46	9.33e-42	0.88	0.814
C2	MRPS35	0.286179	1.01e-17	3.33e-13	0.561	0.493
C2	RALB	0.286104	3.26e-20	1.08e-15	0.576	0.507
C2	HNRNPC	0.286022	6.62e-190	2.18e-185	1	0.999
C2	AIDA	0.285488	3.85e-64	1.27e-59	0.938	0.894
C2	STK4	0.284769	1.21e-17	3.99e-13	0.548	0.484
C2	ARIH2	0.284198	2.85e-25	9.39e-21	0.697	0.628
C2	ZNF618	0.284062	1.2e-21	3.97e-17	0.561	0.479
C2	EPHB2	0.284032	1.07e-18	3.53e-14	0.569	0.5
C2	LARP7	0.283876	7.26e-33	2.4e-28	0.77	0.692
C2	SLC7A2	0.283519	2.41e-36	7.94e-32	0.732	0.636
C2	SMARCC1	0.283447	9.67e-32	3.19e-27	0.766	0.7
C2	DNAJC2	0.28312	2.78e-22	9.16e-18	0.666	0.602
C2	NFKB1	0.283028	5.53e-21	1.83e-16	0.523	0.442
C2	MYO10	0.282961	2.16e-50	7.12e-46	0.92	0.855
C2	ABL1	0.282829	1.96e-46	6.47e-42	0.891	0.833
C2	ANAPC11	0.282578	1.36e-27	4.49e-23	0.721	0.65
C2	RTCB	0.282467	6.21e-24	2.05e-19	0.706	0.642
C2	MRPL52	0.281961	2.19e-89	7.23e-85	0.987	0.961
C2	IMP3	0.281883	1.49e-31	4.92e-27	0.752	0.666
C2	CXCL3	0.281709	1.82e-44	6.01e-40	0.608	0.477
C2	NACC1	0.281554	3.12e-25	1.03e-20	0.713	0.647
C2	AZIN1	0.281499	3.11e-29	1.02e-24	0.745	0.682
C2	HSPA13	0.281432	1.4e-26	4.63e-22	0.698	0.623
C2	EIF3J	0.281219	1.63e-36	5.39e-32	0.84	0.768
C2	SLC1A5	0.280673	2.41e-64	7.94e-60	0.949	0.897
C2	MRPL14	0.280605	4.31e-22	1.42e-17	0.608	0.537
C2	SH3RF1	0.280566	8e-17	2.64e-12	0.548	0.479
C2	UBXN2A	0.280401	5.74e-20	1.89e-15	0.615	0.544
C2	MSN	0.280218	8.75e-138	2.89e-133	0.998	0.99
C2	PRPSAP1	0.280214	7.44e-16	2.46e-11	0.511	0.447
C2	EIF5B	0.278941	5.38e-70	1.77e-65	0.963	0.935
C2	HSPH1	0.278731	4.47e-87	1.47e-82	0.989	0.973
C2	POLR2A	0.278606	1.34e-39	4.43e-35	0.894	0.844
C2	NR2F2	0.277759	9.74e-47	3.21e-42	0.95	0.906
C2	CDK11B	0.277622	3.34e-16	1.1e-11	0.506	0.445
C2	WDR82	0.277519	2.62e-36	8.66e-32	0.802	0.726
C2	OPA1	0.277514	5.86e-22	1.93e-17	0.604	0.525
C2	HSP90AB1	0.277464	4.42e-286	1.46e-281	1	1
C2	TMEM70	0.27743	2.93e-31	9.66e-27	0.763	0.699
C2	SMU1	0.277217	2.94e-28	9.69e-24	0.733	0.653
C2	CHD4	0.277046	1.05e-19	3.48e-15	0.597	0.526
C2	ZNF146	0.276792	3.12e-19	1.03e-14	0.601	0.533
C2	MCU	0.276462	1.22e-18	4.02e-14	0.573	0.502
C2	PSME3	0.276373	5.38e-64	1.77e-59	0.955	0.917
C2	PRRX1	0.27549	4.6e-70	1.52e-65	0.966	0.916
C2	ACIN1	0.274989	4.19e-31	1.38e-26	0.813	0.757
C2	MTFR1	0.273874	7.61e-22	2.51e-17	0.66	0.589
C2	CNBP	0.273203	1.55e-54	5.12e-50	0.922	0.885
C2	PSMC1	0.273138	4.45e-37	1.47e-32	0.837	0.773
C2	PDHA1	0.273002	5.99e-17	1.97e-12	0.562	0.498
C2	NSD3	0.272614	4.58e-27	1.51e-22	0.723	0.648
C2	PTPRF	0.27245	2.98e-13	9.83e-09	0.539	0.488
C2	LDHB	0.272238	4.33e-44	1.43e-39	0.877	0.822
C2	UQCRFS1	0.271859	1.2e-34	3.96e-30	0.824	0.767
C2	GNA11	0.27083	9.68e-28	3.19e-23	0.773	0.718
C2	NDUFB6	0.270766	2.86e-47	9.42e-43	0.885	0.828
C2	CAPN2	0.26987	4.33e-56	1.43e-51	0.94	0.902
C2	PRRC2C	0.269759	9.51e-55	3.14e-50	0.963	0.94
C2	PCBP1	0.26953	9.67e-137	3.19e-132	0.999	0.994
C2	TYW3	0.269307	6.11e-23	2.01e-18	0.624	0.555
C2	EMC6	0.269268	3.23e-31	1.07e-26	0.796	0.739
C2	FAM107B	0.269032	1.88e-48	6.2e-44	0.778	0.663
C2	HSPB11	0.268863	3.64e-16	1.2e-11	0.544	0.481
C2	TNPO1	0.26869	4.59e-63	1.51e-58	0.967	0.94
C2	XPOT	0.268667	9.26e-32	3.05e-27	0.789	0.722
C2	PSMA4	0.268595	3.71e-61	1.22e-56	0.946	0.905
C2	RIF1	0.268559	5.21e-16	1.72e-11	0.589	0.533
C2	TIMM23	0.268167	9.6e-31	3.17e-26	0.802	0.733
C2	MRPS16	0.268145	2.95e-23	9.72e-19	0.677	0.607
C2	REST	0.267695	1.58e-17	5.19e-13	0.732	0.69
C2	BRD4	0.26747	2.95e-39	9.72e-35	0.87	0.809
C2	YBX1	0.267281	1.39e-264	4.57e-260	1	1
C2	MRPL27	0.26705	1.4e-20	4.62e-16	0.654	0.588
C2	PUF60	0.266805	1.08e-20	3.56e-16	0.59	0.513
C2	LSM7	0.266324	1.29e-21	4.24e-17	0.597	0.528
C2	PPP1R10	0.266072	3.17e-14	1.04e-09	0.6	0.55
C2	CUL3	0.26606	1.69e-38	5.57e-34	0.836	0.77
C2	PITPNB	0.265584	2.31e-27	7.62e-23	0.746	0.678
C2	PHB1	0.265528	3.93e-25	1.3e-20	0.712	0.648
C2	PFDN1	0.26541	5.55e-46	1.83e-41	0.895	0.849
C2	RALBP1	0.265248	9.39e-37	3.1e-32	0.84	0.782
C2	COA4	0.265224	3.29e-30	1.09e-25	0.815	0.743
C2	POP4	0.265055	2.85e-16	9.4e-12	0.505	0.436
C2	HDAC2	0.264657	3.22e-48	1.06e-43	0.909	0.866
C2	NECTIN3	0.264277	2.29e-18	7.54e-14	0.662	0.595
C2	HTATSF1	0.264148	9.67e-23	3.19e-18	0.667	0.595
C2	PTCD3	0.263898	2.33e-16	7.7e-12	0.543	0.476
C2	LSM14A	0.263712	2.87e-34	9.46e-30	0.842	0.78
C2	YY1	0.263463	9.13e-50	3.01e-45	0.928	0.885
C2	QKI	0.263317	2.84e-36	9.38e-32	0.853	0.801
C2	USP14	0.26319	5.68e-65	1.87e-60	0.966	0.935
C2	CDC42EP3	0.262702	2.87e-40	9.47e-36	0.895	0.827
C2	APH1A	0.262532	6.5e-19	2.14e-14	0.609	0.544
C2	GPAA1	0.261628	5.73e-28	1.89e-23	0.749	0.679
C2	CAPRIN1	0.261442	9.46e-38	3.12e-33	0.872	0.818
C2	CREBBP	0.261218	1.58e-13	5.22e-09	0.535	0.483
C2	SEPTIN10	0.260873	8.67e-35	2.86e-30	0.804	0.737
C2	GFM1	0.259949	6.28e-14	2.07e-09	0.506	0.446
C2	CDC123	0.259443	8.19e-21	2.7e-16	0.668	0.598
C2	WDR45B	0.25941	4.32e-28	1.42e-23	0.792	0.734
C2	SWAP70	0.259353	2.88e-41	9.5e-37	0.884	0.816
C2	UBE2V2	0.25902	2.31e-25	7.62e-21	0.734	0.663
C2	PXN	0.2587	5.19e-66	1.71e-61	0.979	0.949
C2	GCSH	0.257747	3e-21	9.91e-17	0.671	0.606
C2	PAFAH1B2	0.257676	4.62e-50	1.52e-45	0.937	0.891
C2	SBNO1	0.257571	3.01e-18	9.94e-14	0.652	0.589
C2	CALM1	0.257518	1.11e-204	3.67e-200	1	1
C2	MPRIP	0.257402	2.96e-28	9.76e-24	0.779	0.71
C2	NIPA2	0.257362	5.23e-30	1.73e-25	0.797	0.733
C2	TAGLN2	0.257057	6.53e-188	2.15e-183	1	1
C2	CLIC1	0.256593	3.53e-83	1.16e-78	0.994	0.978
C2	SRSF4	0.256578	9.69e-35	3.19e-30	0.852	0.789
C2	MCM3AP	0.256141	4.6e-15	1.52e-10	0.504	0.436
C2	MPHOSPH10	0.255867	1.51e-26	4.98e-22	0.716	0.638
C2	GPBP1	0.255738	5.42e-23	1.79e-18	0.657	0.594
C2	AASDHPPT	0.255702	2.66e-28	8.78e-24	0.786	0.729
C2	KAT6A	0.255675	7.35e-17	2.42e-12	0.535	0.459
C2	SH2B3	0.25544	6.59e-33	2.17e-28	0.874	0.814
C2	ICE1	0.255299	2.52e-14	8.32e-10	0.509	0.448
C2	HACD3	0.255178	3.61e-52	1.19e-47	0.939	0.897
C2	ROCK2	0.25506	1.42e-37	4.69e-33	0.871	0.808
C2	LUC7L3	0.255045	5.91e-32	1.95e-27	0.844	0.78
C2	PSMB2	0.254521	9.32e-127	3.07e-122	0.999	0.996
C2	ZNF706	0.254236	8.46e-31	2.79e-26	0.809	0.751
C2	XPO6	0.253684	2.34e-30	7.71e-26	0.778	0.712
C2	AMD1	0.253601	5.25e-17	1.73e-12	0.573	0.507
C2	SLIRP	0.25337	6.05e-56	2e-51	0.949	0.914
C2	TOMM70	0.252982	1.68e-24	5.55e-20	0.758	0.702
C2	TPP2	0.252661	2.42e-20	8e-16	0.664	0.601
C2	LEO1	0.252644	6.57e-23	2.17e-18	0.698	0.64
C2	TOP2B	0.25229	4.97e-26	1.64e-21	0.763	0.691
C2	ZC3H7A	0.251178	4.19e-17	1.38e-12	0.576	0.509
C2	UBE2G2	0.250568	1.9e-18	6.26e-14	0.633	0.564
C2	ARPC1A	0.250443	1.98e-65	6.52e-61	0.97	0.948
C3	HAPLN1	3.15242	2.23e-295	2.23e-295	0.516	0.114
C3	SEMA3D	2.75035	2.23e-295	2.23e-295	0.661	0.188
C3	LRP5	2.40909	2.23e-295	2.23e-295	0.6	0.157
C3	PCDH10	2.16398	2.23e-295	2.23e-295	0.78	0.388
C3	IGFBP3	2.1066	2.23e-295	2.23e-295	0.726	0.376
C3	LIMCH1	1.91791	2.23e-295	2.23e-295	0.728	0.277
C3	TNFRSF11B	1.89135	2.23e-295	2.23e-295	0.836	0.473
C3	NTN4	1.86871	2.23e-295	2.23e-295	0.785	0.379
C3	CD200	1.85651	2.23e-295	2.23e-295	0.703	0.33
C3	SERPINE2	1.84726	2.23e-295	2.23e-295	0.996	0.916
C3	SLIT3	1.82682	2.23e-295	2.23e-295	0.574	0.209
C3	KCTD12	1.78433	2.23e-295	2.23e-295	0.959	0.8
C3	STC2	1.76515	2.23e-295	2.23e-295	0.951	0.723
C3	JUP	1.75787	2.23e-295	2.23e-295	0.853	0.424
C3	ADAMTS1	1.69596	2.23e-295	2.23e-295	0.961	0.732
C3	CFH	1.68923	2.23e-295	2.23e-295	0.571	0.259
C3	COL4A6	1.68528	2.23e-295	2.23e-295	0.551	0.215
C3	TINAGL1	1.67409	2.23e-295	2.23e-295	0.546	0.185
C3	ARHGAP29	1.66232	2.23e-295	2.23e-295	0.89	0.552
C3	COL8A1	1.62144	2.23e-295	2.23e-295	0.886	0.67
C3	EFEMP1	1.59928	2.23e-295	2.23e-295	0.877	0.471
C3	LAMA5	1.54187	2.23e-295	2.23e-295	0.802	0.412
C3	LYPD1	1.53748	1.08e-280	3.55e-276	0.587	0.317
C3	GALNT1	1.48346	2.23e-295	2.23e-295	0.991	0.936
C3	SYNPO	1.47494	2.23e-295	2.23e-295	0.622	0.317
C3	NFIB	1.4334	2.23e-295	2.23e-295	0.938	0.665
C3	AKR1C3	1.41657	2.23e-295	2.23e-295	0.62	0.318
C3	PLSCR4	1.40037	2.23e-295	2.23e-295	0.807	0.551
C3	HHIP	1.36387	2.23e-295	2.23e-295	0.87	0.718
C3	TGM2	1.33505	2.23e-295	2.23e-295	0.881	0.672
C3	TLR4	1.31074	2.23e-295	2.23e-295	0.732	0.426
C3	MCAM	1.28718	2.23e-295	2.23e-295	0.563	0.212
C3	TGFB2	1.28632	5.31e-258	1.75e-253	0.589	0.317
C3	CDH11	1.27574	2.23e-295	2.23e-295	0.933	0.814
C3	ALDH1A3	1.26891	2.23e-295	2.23e-295	0.897	0.76
C3	BMP6	1.24693	2.31e-255	7.61e-251	0.637	0.374
C3	TMEM47	1.23968	7.91e-281	2.61e-276	0.607	0.308
C3	ADIRF	1.17487	2.23e-295	2.23e-295	0.757	0.478
C3	COL4A1	1.17468	2.23e-295	2.23e-295	0.92	0.712
C3	PCOLCE2	1.12122	2.23e-295	2.23e-295	0.753	0.47
C3	ZNF185	1.0982	4.17e-209	1.38e-204	0.588	0.339
C3	ARHGDIB	1.09338	2.62e-296	8.63e-292	0.691	0.389
C3	VCAN	1.08423	2.23e-295	2.23e-295	1	0.996
C3	TAGLN	1.07675	2.23e-295	2.23e-295	0.972	0.865
C3	BMPER	1.06728	1.04e-136	3.44e-132	0.543	0.355
C3	SLC12A2	1.03265	2.47e-139	8.14e-135	0.748	0.601
C3	TNFAIP6	1.0276	2.17e-166	7.15e-162	0.642	0.431
C3	NCOA7	1.01597	7.92e-201	2.61e-196	0.686	0.467
C3	CD9	1.01224	2.23e-295	2.23e-295	0.817	0.558
C3	BGN	1.0008	2.23e-295	2.23e-295	0.979	0.875
C3	ECE1	0.980777	2.23e-295	2.23e-295	0.976	0.883
C3	ERCC6	0.978051	2.24e-137	7.39e-133	0.555	0.362
C3	LAMA2	0.971041	3.41e-185	1.12e-180	0.611	0.366
C3	THBS1	0.969778	1.35e-234	4.46e-230	0.988	0.968
C3	PLOD2	0.968577	2.23e-295	2.23e-295	1	0.993
C3	TMEM35A	0.968565	1.34e-142	4.43e-138	0.559	0.359
C3	IL13RA2	0.96762	2.07e-233	6.82e-229	0.517	0.24
C3	PDLIM1	0.950536	1.91e-246	6.29e-242	0.789	0.568
C3	PTX3	0.949148	1.79e-274	5.91e-270	0.945	0.83
C3	PMEPA1	0.946874	2.03e-185	6.71e-181	0.71	0.485
C3	RGS4	0.944707	2.23e-295	2.23e-295	0.976	0.916
C3	TES	0.939079	7.51e-301	2.48e-296	0.848	0.609
C3	IL1A	0.927876	9.86e-118	3.25e-113	0.593	0.409
C3	INO80C	0.927858	1.64e-112	5.4e-108	0.521	0.345
C3	FNDC4	0.92782	2.07e-242	6.83e-238	0.769	0.547
C3	AOPEP	0.911692	6.2e-161	2.04e-156	0.662	0.467
C3	PLK2	0.904423	2.84e-115	9.36e-111	0.645	0.488
C3	ALDH3A2	0.901566	1.75e-122	5.78e-118	0.522	0.332
C3	ACOT7	0.90046	2.23e-295	2.23e-295	0.938	0.786
C3	IGFBP7	0.897072	2.23e-295	2.23e-295	1	1
C3	FAM107B	0.893321	6.9e-255	2.28e-250	0.851	0.654
C3	MAPRE2	0.892346	5.04e-190	1.66e-185	0.733	0.525
C3	RHOJ	0.888018	8.28e-216	2.73e-211	0.769	0.546
C3	SLC29A1	0.881999	4.43e-172	1.46e-167	0.624	0.394
C3	APCDD1L	0.878083	2.23e-295	2.23e-295	0.982	0.912
C3	GATA6	0.877661	1.32e-156	4.37e-152	0.66	0.45
C3	SLC16A4	0.874551	1.26e-183	4.16e-179	0.724	0.522
C3	PAWR	0.87317	1.64e-201	5.42e-197	0.775	0.57
C3	PLAT	0.873099	2.21e-122	7.3e-118	0.869	0.787
C3	ITGA3	0.87181	1.98e-220	6.53e-216	0.774	0.545
C3	PDE3A	0.856205	9.06e-121	2.99e-116	0.645	0.466
C3	RGS2	0.856054	1.34e-101	4.41e-97	0.577	0.405
C3	COL4A2	0.855657	2.23e-295	2.23e-295	0.951	0.842
C3	HSPG2	0.854326	1.19e-246	3.94e-242	0.898	0.76
C3	MICAL2	0.840127	2.23e-295	2.23e-295	0.998	0.979
C3	UGCG	0.80499	6.89e-190	2.27e-185	0.844	0.722
C3	LIMA1	0.795637	2.23e-295	2.23e-295	0.964	0.855
C3	PLPP1	0.792832	4.77e-76	1.57e-71	0.716	0.606
C3	FBLIM1	0.789718	1.93e-275	6.36e-271	0.93	0.81
C3	SELENOT	0.787293	2.23e-295	2.23e-295	0.989	0.955
C3	SLC1A1	0.786467	1.22e-90	4.01e-86	0.507	0.341
C3	EPB41L2	0.777034	1.66e-154	5.49e-150	0.74	0.569
C3	RPS6KA2	0.774538	2.38e-115	7.85e-111	0.611	0.435
C3	TOR4A	0.774446	7.43e-117	2.45e-112	0.558	0.361
C3	CCN2	0.770082	5.54e-139	1.83e-134	0.935	0.855
C3	HPCAL1	0.763198	1.77e-216	5.85e-212	0.874	0.743
C3	FEZ1	0.748518	1.13e-212	3.73e-208	0.867	0.728
C3	SLC38A1	0.74246	3.05e-176	1.01e-171	0.8	0.599
C3	BDNF	0.738952	2.03e-85	6.7e-81	0.578	0.428
C3	MAST4	0.735801	1.41e-97	4.64e-93	0.652	0.498
C3	LMO7	0.732913	1.32e-119	4.35e-115	0.753	0.601
C3	COL4A5	0.714544	2.54e-224	8.37e-220	0.888	0.723
C3	OCIAD2	0.703392	1.76e-163	5.82e-159	0.788	0.595
C3	PTGIS	0.70324	2.39e-91	7.9e-87	0.649	0.49
C3	MMP16	0.687663	2.84e-127	9.35e-123	0.865	0.77
C3	CACNA2D1	0.683704	3.54e-100	1.17e-95	0.864	0.784
C3	TFAP2A	0.682899	1.03e-78	3.38e-74	0.667	0.544
C3	HLA-B	0.682862	2.23e-295	2.23e-295	0.999	0.989
C3	SGK1	0.682231	4.52e-117	1.49e-112	0.74	0.577
C3	IL6	0.678681	1.15e-98	3.78e-94	0.778	0.645
C3	WWTR1	0.678273	1.34e-257	4.41e-253	0.978	0.932
C3	LGALS3BP	0.674592	1.36e-295	4.5e-291	0.963	0.83
C3	SGMS2	0.669796	2.52e-93	8.31e-89	0.607	0.443
C3	CD55	0.666412	4.25e-133	1.4e-128	0.819	0.68
C3	QSOX1	0.656255	2.23e-295	2.23e-295	0.993	0.976
C3	EDIL3	0.645505	3.62e-155	1.19e-150	0.823	0.647
C3	THSD4	0.644521	8.3e-81	2.74e-76	0.583	0.428
C3	CCL2	0.643318	4.48e-57	1.48e-52	0.878	0.828
C3	DNER	0.633726	7.33e-138	2.42e-133	0.857	0.734
C3	SLC7A5	0.625368	1.08e-40	3.56e-36	0.762	0.71
C3	NPAS2	0.624715	9.21e-88	3.04e-83	0.65	0.497
C3	ATP1B3	0.623588	6.97e-305	2.3e-300	0.995	0.977
C3	MYH10	0.618706	1.16e-45	3.82e-41	0.648	0.555
C3	PTPRF	0.618069	9.63e-83	3.18e-78	0.628	0.477
C3	SLC20A1	0.614087	1.52e-126	5e-122	0.943	0.888
C3	ODC1	0.613479	5.02e-182	1.66e-177	0.987	0.946
C3	GLIPR1	0.610978	2.23e-295	2.23e-295	0.996	0.983
C3	FOXC2	0.609166	5.71e-123	1.88e-118	0.789	0.61
C3	SDC3	0.606452	2.22e-77	7.32e-73	0.628	0.484
C3	EOGT	0.602478	1.68e-68	5.53e-64	0.586	0.452
C3	SYNJ2	0.601999	5.46e-191	1.8e-186	0.956	0.887
C3	CEBPD	0.599495	2.68e-54	8.85e-50	0.66	0.563
C3	ANGPT1	0.595664	1.23e-54	4.05e-50	0.516	0.388
C3	FILIP1L	0.595132	3.2e-40	1.06e-35	0.551	0.448
C3	CSRP1	0.592972	2.23e-295	2.23e-295	0.997	0.968
C3	PHLDB2	0.591258	5.74e-74	1.89e-69	0.675	0.55
C3	EPB41L1	0.591165	3.67e-49	1.21e-44	0.59	0.493
C3	LGR4	0.589629	2.34e-55	7.73e-51	0.547	0.42
C3	HLA-C	0.587343	2.23e-295	2.23e-295	0.997	0.986
C3	MCC	0.580786	4.11e-56	1.36e-51	0.618	0.515
C3	TMSB4X	0.580293	2.23e-295	2.23e-295	1	1
C3	OSGIN2	0.579795	4.39e-96	1.45e-91	0.771	0.64
C3	SLC27A4	0.569429	2.05e-107	6.76e-103	0.811	0.69
C3	CAP2	0.568267	1.41e-88	4.66e-84	0.654	0.495
C3	BACE2	0.564512	7.23e-105	2.39e-100	0.777	0.646
C3	APLP2	0.563524	2.23e-295	2.23e-295	0.996	0.975
C3	AHR	0.558782	9.57e-86	3.16e-81	0.734	0.596
C3	IGF2BP3	0.558533	2.98e-168	9.82e-164	0.967	0.927
C3	FAM43A	0.554043	2.19e-50	7.23e-46	0.697	0.597
C3	PDGFRL	0.550779	8.18e-48	2.7e-43	0.536	0.427
C3	CMTM7	0.548755	2.6e-71	8.57e-67	0.754	0.65
C3	UHRF2	0.545909	2.88e-57	9.5e-53	0.64	0.534
C3	HMGCS1	0.542598	8.76e-33	2.89e-28	0.656	0.589
C3	ADGRE5	0.542255	2.28e-56	7.51e-52	0.532	0.404
C3	DAAM1	0.542101	9.9e-44	3.26e-39	0.53	0.417
C3	TNFRSF21	0.542009	4.51e-101	1.49e-96	0.756	0.618
C3	ERRFI1	0.541964	1.77e-33	5.82e-29	0.566	0.471
C3	LRIG1	0.539576	3.97e-49	1.31e-44	0.528	0.406
C3	NEGR1	0.538536	3.65e-74	1.2e-69	0.727	0.615
C3	SESTD1	0.538303	1.12e-74	3.69e-70	0.724	0.614
C3	FADS3	0.535696	2.97e-55	9.79e-51	0.551	0.428
C3	GJA1	0.53346	1.04e-190	3.43e-186	0.971	0.931
C3	TRIB2	0.528406	1.2e-51	3.95e-47	0.539	0.418
C3	CCN1	0.525152	1.63e-88	5.39e-84	0.886	0.803
C3	NFIA	0.52219	9.1e-51	3e-46	0.552	0.427
C3	SCARB1	0.519726	8.34e-59	2.75e-54	0.606	0.478
C3	DKK1	0.515127	2.97e-85	9.79e-81	0.77	0.613
C3	CDH2	0.513672	5.1e-178	1.68e-173	0.984	0.954
C3	IFNGR1	0.511923	2.57e-28	8.49e-24	0.542	0.471
C3	TRAM2	0.505973	1.74e-120	5.74e-116	0.928	0.863
C3	CDH6	0.505201	1.47e-110	4.86e-106	0.865	0.74
C3	GRB10	0.504845	8.99e-59	2.97e-54	0.722	0.613
C3	RGS3	0.504744	3.61e-46	1.19e-41	0.559	0.446
C3	NEK7	0.504013	1.28e-107	4.22e-103	0.883	0.79
C3	ZFHX3	0.501563	1.28e-63	4.23e-59	0.671	0.536
C3	SPTBN1	0.496861	2.45e-128	8.09e-124	0.944	0.891
C3	NNMT	0.496009	3.61e-53	1.19e-48	0.627	0.512
C3	SEMA5A	0.495782	5.05e-68	1.67e-63	0.706	0.564
C3	SLC38A2	0.491096	1.72e-115	5.68e-111	0.954	0.903
C3	LAMB1	0.48937	5.39e-208	1.78e-203	0.99	0.966
C3	SC5D	0.489157	3.68e-55	1.21e-50	0.802	0.715
C3	UBASH3B	0.488967	3.42e-47	1.13e-42	0.631	0.52
C3	CAPRIN2	0.488887	2.5e-39	8.24e-35	0.539	0.436
C3	SOX17	0.488462	5.45e-29	1.8e-24	0.56	0.483
C3	MYCT1	0.485903	3.37e-59	1.11e-54	0.59	0.452
C3	ARHGAP18	0.482648	6.42e-64	2.12e-59	0.77	0.668
C3	SEMA4B	0.48121	1.16e-44	3.82e-40	0.609	0.503
C3	NCEH1	0.477648	6.89e-127	2.27e-122	0.915	0.815
C3	SLC7A2	0.475034	7.25e-45	2.39e-40	0.727	0.637
C3	SIK3	0.474749	2.96e-40	9.76e-36	0.547	0.441
C3	SEMA3C	0.471994	8.55e-128	2.82e-123	0.942	0.876
C3	C3	0.471273	7.79e-50	2.57e-45	0.634	0.52
C3	CRIP2	0.470221	1.78e-174	5.88e-170	0.984	0.947
C3	CXCL6	0.468761	5.95e-29	1.96e-24	0.988	0.984
C3	RHBDF1	0.467734	4.35e-44	1.43e-39	0.618	0.514
C3	FRMD4A	0.467235	1.1e-81	3.63e-77	0.897	0.832
C3	PBX1	0.464559	7.21e-55	2.38e-50	0.724	0.609
C3	ARMC9	0.461032	1.07e-39	3.54e-35	0.585	0.481
C3	STAT1	0.459243	5.09e-49	1.68e-44	0.811	0.749
C3	EPHA2	0.458633	2.64e-50	8.7e-46	0.63	0.514
C3	IGFBP5	0.456187	4.8e-97	1.58e-92	0.913	0.821
C3	EXT1	0.450798	1.13e-168	3.72e-164	0.986	0.968
C3	CSF1	0.450543	1.01e-42	3.34e-38	0.638	0.535
C3	BPGM	0.443734	8.39e-49	2.77e-44	0.728	0.634
C3	KIAA0319L	0.442477	5.37e-47	1.77e-42	0.621	0.506
C3	ATP2C1	0.44176	2.07e-80	6.83e-76	0.856	0.788
C3	LACTB	0.440938	1.15e-54	3.79e-50	0.737	0.641
C3	ADAM9	0.433722	1.18e-211	3.91e-207	0.989	0.977
C3	PPARD	0.431689	4.11e-48	1.35e-43	0.706	0.612
C3	SPOCK1	0.430502	3.85e-116	1.27e-111	0.983	0.963
C3	PALLD	0.428857	3.77e-97	1.24e-92	0.917	0.855
C3	EGR1	0.423493	2e-63	6.61e-59	0.824	0.72
C3	SRGN	0.420538	1.63e-230	5.36e-226	0.999	0.992
C3	LDLR	0.417987	6.36e-41	2.1e-36	0.827	0.765
C3	TNFAIP3	0.416574	8.95e-49	2.95e-44	0.822	0.752
C3	MSMO1	0.411807	1.04e-46	3.43e-42	0.857	0.799
C3	IL6ST	0.410989	5.05e-171	1.67e-166	0.998	0.99
C3	TSC22D1	0.410425	3.35e-74	1.11e-69	0.863	0.761
C3	TFPI	0.409603	1.16e-97	3.83e-93	0.948	0.909
C3	TIPARP	0.409076	9.34e-39	3.08e-34	0.656	0.561
C3	GAS6	0.407153	8.43e-26	2.78e-21	0.637	0.563
C3	CDC42EP4	0.403685	4.78e-29	1.58e-24	0.548	0.46
C3	SCD	0.402263	7.43e-65	2.45e-60	0.918	0.862
C3	GBP1	0.401215	6.63e-31	2.19e-26	0.521	0.421
C3	GBA2	0.400154	2.8e-27	9.25e-23	0.501	0.414
C3	BASP1	0.398266	7.78e-187	2.57e-182	0.995	0.99
C3	ALCAM	0.39591	1.76e-113	5.81e-109	0.978	0.943
C3	CPT1A	0.395079	1.32e-54	4.35e-50	0.8	0.706
C3	IFITM3	0.394461	4.04e-133	1.33e-128	0.98	0.951
C3	TXNRD1	0.393643	7.17e-71	2.37e-66	0.975	0.963
C3	ASAP2	0.393313	6.58e-34	2.17e-29	0.602	0.51
C3	PLOD1	0.393153	6.98e-105	2.3e-100	0.941	0.893
C3	GALNT2	0.391399	4.82e-171	1.59e-166	0.991	0.978
C3	CPD	0.389587	1.19e-63	3.92e-59	0.866	0.791
C3	EPAS1	0.389209	2.57e-45	8.47e-41	0.807	0.75
C3	C1GALT1C1	0.388897	3.58e-43	1.18e-38	0.687	0.594
C3	FHL2	0.387814	9.05e-107	2.99e-102	0.977	0.95
C3	SP100	0.387044	6.06e-77	2e-72	0.901	0.85
C3	CCDC107	0.38629	1.5e-26	4.96e-22	0.548	0.471
C3	OSBPL9	0.385899	1.6e-26	5.27e-22	0.504	0.417
C3	ANKRD50	0.383888	2.03e-35	6.69e-31	0.674	0.586
C3	ST3GAL6	0.379697	6.65e-29	2.19e-24	0.558	0.466
C3	LIPA	0.378844	2.1e-38	6.91e-34	0.671	0.577
C3	ARHGAP23	0.378737	7.93e-29	2.62e-24	0.634	0.554
C3	EXT2	0.378581	2.12e-100	6.98e-96	0.939	0.896
C3	CDC42EP1	0.378199	1.39e-35	4.59e-31	0.673	0.581
C3	ATP1A1	0.376869	2.1e-108	6.91e-104	0.969	0.941
C3	MIR31HG	0.376732	2.35e-54	7.74e-50	0.851	0.785
C3	DHCR24	0.375265	2.26e-40	7.47e-36	0.748	0.669
C3	IFITM2	0.372759	2.2e-90	7.24e-86	0.967	0.937
C3	APBB2	0.371962	6.53e-29	2.16e-24	0.629	0.545
C3	FZD8	0.37074	2.39e-56	7.89e-52	0.918	0.866
C3	NAV1	0.367243	1.57e-98	5.17e-94	0.978	0.954
C3	SUN2	0.366102	2.1e-33	6.91e-29	0.65	0.554
C3	HBEGF	0.365954	1.49e-25	4.92e-21	0.688	0.612
C3	TST	0.365514	3.9e-27	1.29e-22	0.532	0.442
C3	CCNYL1	0.364586	1.72e-33	5.69e-29	0.636	0.549
C3	ADD3	0.364258	4.2e-57	1.38e-52	0.906	0.864
C3	CD2AP	0.363417	9e-30	2.97e-25	0.594	0.502
C3	LOX	0.363153	5.38e-115	1.77e-110	0.942	0.848
C3	USP48	0.361508	1.6e-29	5.26e-25	0.582	0.489
C3	ETV6	0.360762	3.65e-21	1.2e-16	0.53	0.457
C3	IFI6	0.358471	7.94e-18	2.62e-13	0.534	0.457
C3	TMBIM1	0.358098	1.11e-62	3.65e-58	0.868	0.811
C3	ARSJ	0.357379	2.54e-25	8.37e-21	0.611	0.53
C3	AKR1C1	0.354825	7.5e-41	2.48e-36	0.792	0.709
C3	LTA4H	0.354822	3.01e-50	9.94e-46	0.791	0.712
C3	FEM1C	0.354446	1.09e-22	3.59e-18	0.503	0.424
C3	GSTA4	0.354402	7.62e-26	2.51e-21	0.577	0.5
C3	DIAPH2	0.354154	4.17e-20	1.37e-15	0.547	0.475
C3	AXL	0.351111	2.15e-97	7.08e-93	0.969	0.924
C3	SPTAN1	0.348596	4.35e-51	1.43e-46	0.898	0.851
C3	OPTN	0.344445	3.83e-55	1.26e-50	0.855	0.795
C3	ZC3H12A	0.343002	8.72e-24	2.87e-19	0.637	0.567
C3	BCL3	0.342835	9.88e-21	3.26e-16	0.604	0.539
C3	JAG1	0.342024	3.38e-23	1.11e-18	0.545	0.464
C3	AFAP1	0.341802	3.43e-51	1.13e-46	0.844	0.757
C3	CALD1	0.341503	2.34e-176	7.71e-172	0.999	0.999
C3	FAM222B	0.340168	3.49e-22	1.15e-17	0.509	0.429
C3	ARMCX2	0.339225	1.16e-20	3.82e-16	0.671	0.618
C3	MBD2	0.338225	9.22e-52	3.04e-47	0.874	0.806
C3	BICC1	0.336318	8.46e-34	2.79e-29	0.747	0.673
C3	GALNT7	0.336296	2.5e-25	8.25e-21	0.582	0.5
C3	AIG1	0.334938	5.94e-23	1.96e-18	0.524	0.444
C3	PNPLA2	0.334859	3.01e-64	9.94e-60	0.913	0.86
C3	FAM126A	0.334776	6.98e-52	2.3e-47	0.893	0.842
C3	PCSK7	0.332772	1.68e-34	5.53e-30	0.699	0.618
C3	ARID5B	0.331212	1.66e-13	5.48e-09	0.556	0.504
C3	PLXNA3	0.330261	1.95e-26	6.43e-22	0.62	0.544
C3	SNRPN	0.329073	2.78e-20	9.18e-16	0.517	0.442
C3	ARHGEF7	0.327994	2.06e-18	6.78e-14	0.502	0.431
C3	DOCK5	0.327089	1.28e-36	4.22e-32	0.719	0.629
C3	WSB2	0.326655	5.36e-65	1.77e-60	0.9	0.846
C3	GALNT10	0.326573	1.68e-43	5.54e-39	0.822	0.738
C3	UAP1	0.32606	5.7e-44	1.88e-39	0.816	0.728
C3	AEBP1	0.323978	3.18e-22	1.05e-17	0.622	0.548
C3	BCL2L1	0.323394	2.62e-30	8.63e-26	0.658	0.565
C3	PLP2	0.32295	1.25e-108	4.13e-104	0.989	0.969
C3	RASA2	0.322697	3.5e-16	1.15e-11	0.514	0.446
C3	STAT6	0.322634	8.17e-22	2.69e-17	0.536	0.454
C3	PXDC1	0.321815	1.32e-15	4.34e-11	0.654	0.609
C3	PRSS23	0.321232	1.14e-113	3.76e-109	0.998	0.988
C3	DHCR7	0.319327	5.88e-33	1.94e-28	0.687	0.592
C3	COL5A2	0.319231	1.61e-121	5.31e-117	0.997	0.993
C3	ERAP2	0.318856	2.19e-35	7.22e-31	0.789	0.712
C3	CD58	0.318326	5.63e-22	1.86e-17	0.548	0.464
C3	GBE1	0.317146	3.97e-86	1.31e-81	0.983	0.969
C3	SLC4A7	0.316226	4.78e-38	1.58e-33	0.821	0.756
C3	DGKA	0.314622	1.37e-25	4.51e-21	0.573	0.481
C3	HLA-A	0.31424	1.28e-157	4.22e-153	1	0.999
C3	RNF41	0.314135	2.08e-23	6.87e-19	0.668	0.605
C3	POSTN	0.313077	1.88e-47	6.19e-43	0.979	0.947
C3	PDLIM5	0.310601	6.26e-82	2.07e-77	0.984	0.959
C3	LPCAT2	0.309771	1.19e-24	3.92e-20	0.789	0.742
C3	PAPSS2	0.309676	9.46e-53	3.12e-48	0.953	0.932
C3	EVI5	0.309616	5.95e-23	1.96e-18	0.689	0.628
C3	HMGA2	0.309532	1.19e-44	3.92e-40	0.961	0.94
C3	DAG1	0.309059	8.77e-19	2.89e-14	0.603	0.54
C3	CD59	0.308184	6.01e-209	1.98e-204	1	0.999
C3	RBMS2	0.308061	6.71e-22	2.21e-17	0.579	0.5
C3	STK17B	0.30757	2.51e-17	8.26e-13	0.636	0.579
C3	G6PD	0.307538	3.44e-24	1.13e-19	0.63	0.56
C3	ENC1	0.30734	4.43e-16	1.46e-11	0.526	0.459
C3	PGRMC2	0.30658	6.12e-29	2.02e-24	0.804	0.761
C3	SAT1	0.306268	5.97e-48	1.97e-43	0.919	0.877
C3	RRAS2	0.304758	1.91e-27	6.32e-23	0.719	0.646
C3	ENSG00000285867	0.303494	4.1e-16	1.35e-11	0.503	0.433
C3	FNDC3B	0.30191	3.77e-68	1.24e-63	0.976	0.959
C3	TMEM106B	0.301644	9.57e-39	3.16e-34	0.786	0.718
C3	RAB32	0.301329	1.36e-29	4.5e-25	0.745	0.676
C3	TUBA1A	0.29989	2.48e-41	8.18e-37	0.918	0.881
C3	C1GALT1	0.295768	1.68e-18	5.53e-14	0.623	0.557
C3	STAT3	0.294532	2.81e-28	9.26e-24	0.739	0.669
C3	PPP4R1	0.294517	1.32e-21	4.36e-17	0.664	0.606
C3	DPYSL2	0.292799	1.29e-72	4.25e-68	0.996	0.991
C3	SLC2A6	0.291626	1.47e-17	4.86e-13	0.571	0.509
C3	TNKS1BP1	0.289524	2.94e-39	9.7e-35	0.872	0.826
C3	CYSTM1	0.288695	2.56e-47	8.44e-43	0.851	0.779
C3	FAM3C	0.288457	1.94e-41	6.41e-37	0.844	0.781
C3	MAFF	0.288201	3.16e-20	1.04e-15	0.674	0.614
C3	MFGE8	0.286888	2.14e-24	7.06e-20	0.522	0.431
C3	B4GALT1	0.286511	3.09e-45	1.02e-40	0.951	0.932
C3	FADS2	0.286123	1.63e-25	5.37e-21	0.732	0.666
C3	MTHFD1L	0.286104	5.98e-25	1.97e-20	0.737	0.675
C3	CXXC5	0.285381	1.37e-25	4.52e-21	0.583	0.485
C3	MSRB3	0.283492	6.4e-47	2.11e-42	0.896	0.841
C3	FDPS	0.28275	3.01e-24	9.92e-20	0.75	0.695
C3	B2M	0.282453	2.24e-190	7.37e-186	1	1
C3	CTTNBP2NL	0.281529	4.89e-20	1.61e-15	0.58	0.507
C3	ENAH	0.279916	5.15e-58	1.7e-53	0.979	0.966
C3	CCDC50	0.278959	1.53e-32	5.04e-28	0.827	0.786
C3	CDH13	0.278656	1.19e-46	3.94e-42	0.878	0.781
C3	RALA	0.277553	3.17e-36	1.05e-31	0.981	0.977
C3	LRRC8A	0.277004	9.57e-36	3.16e-31	0.866	0.806
C3	HEXIM1	0.276379	1.97e-19	6.51e-15	0.625	0.56
C3	GPR107	0.274883	1.67e-16	5.51e-12	0.581	0.515
C3	H2AJ	0.273556	2.29e-24	7.54e-20	0.729	0.667
C3	MLLT1	0.272298	2.55e-22	8.39e-18	0.763	0.704
C3	KMT2E	0.270637	8.77e-22	2.89e-17	0.753	0.691
C3	IDI1	0.268394	1.61e-12	5.31e-08	0.645	0.611
C3	SQLE	0.267389	3.98e-20	1.31e-15	0.742	0.689
C3	SYT11	0.267118	9.44e-19	3.11e-14	0.636	0.577
C3	DDAH1	0.26663	1.46e-16	4.82e-12	0.567	0.494
C3	PDZD2	0.266177	2.05e-15	6.76e-11	0.542	0.476
C3	POLE4	0.266084	2.17e-19	7.17e-15	0.646	0.575
C3	UBE2H	0.266069	8.03e-55	2.65e-50	0.968	0.947
C3	TPM2	0.265719	2.72e-62	8.98e-58	0.971	0.951
C3	HK1	0.263388	1.76e-33	5.79e-29	0.849	0.8
C3	CYP20A1	0.263115	5.63e-15	1.86e-10	0.612	0.555
C3	PIK3R1	0.262759	8.11e-11	2.68e-06	0.521	0.474
C3	SMAD2	0.261774	6.65e-27	2.19e-22	0.751	0.683
C3	LTBP2	0.260237	3.43e-28	1.13e-23	0.977	0.971
C3	TNFAIP1	0.259812	2.13e-18	7.01e-14	0.687	0.627
C3	TAP1	0.259657	2.65e-24	8.72e-20	0.743	0.673
C3	FURIN	0.259339	4.64e-68	1.53e-63	0.99	0.976
C3	ACSL3	0.25678	1.4e-30	4.6e-26	0.865	0.814
C3	DNAJC10	0.256526	2.37e-51	7.82e-47	0.937	0.899
C3	PLPBP	0.256226	1.63e-16	5.37e-12	0.57	0.502
C3	GNAQ	0.25582	7.74e-39	2.55e-34	0.935	0.907
C3	ENSG00000291105	0.253676	2.29e-09	7.55e-05	0.554	0.507
C3	GPR176	0.253025	2.18e-16	7.21e-12	0.686	0.635
C3	DLG1	0.252764	1.56e-13	5.15e-09	0.604	0.551
C3	RARG	0.252386	1.04e-12	3.42e-08	0.561	0.504
C3	APC	0.251205	5.08e-11	1.67e-06	0.59	0.546
C3	CCNDBP1	0.250308	1.83e-17	6.03e-13	0.58	0.51
C4	CCNE2	4.50159	2.23e-295	2.23e-295	0.791	0.059
C4	MCM10	4.00207	2.23e-295	2.23e-295	0.67	0.061
C4	DTL	3.86333	2.23e-295	2.23e-295	0.707	0.074
C4	WDR76	3.69523	2.23e-295	2.23e-295	0.727	0.083
C4	CDC6	3.61244	2.23e-295	2.23e-295	0.734	0.093
C4	CLSPN	3.40492	2.23e-295	2.23e-295	0.722	0.102
C4	CDC25A	3.29158	2.23e-295	2.23e-295	0.501	0.068
C4	UHRF1	3.27003	2.23e-295	2.23e-295	0.642	0.101
C4	ATAD5	3.0005	2.23e-295	2.23e-295	0.509	0.079
C4	HELLS	2.93574	2.23e-295	2.23e-295	0.706	0.141
C4	MCM2	2.7118	2.23e-295	2.23e-295	0.593	0.125
C4	ATAD2	2.71024	2.23e-295	2.23e-295	0.76	0.188
C4	MCM3	2.70965	2.23e-295	2.23e-295	0.94	0.339
C4	GINS2	2.65557	2.23e-295	2.23e-295	0.511	0.099
C4	ORC6	2.65277	2.23e-295	2.23e-295	0.666	0.139
C4	MCM4	2.58265	2.23e-295	2.23e-295	0.869	0.26
C4	CHAF1A	2.57451	2.23e-295	2.23e-295	0.731	0.193
C4	RFC3	2.50534	2.23e-295	2.23e-295	0.661	0.164
C4	FEN1	2.44757	2.23e-295	2.23e-295	0.875	0.262
C4	MMS22L	2.38596	2.23e-295	2.23e-295	0.56	0.141
C4	MCM7	2.38502	2.23e-295	2.23e-295	0.544	0.137
C4	BRCA1	2.3814	2.23e-295	2.23e-295	0.595	0.152
C4	GINS1	2.37406	2.23e-295	2.23e-295	0.514	0.113
C4	MCM5	2.37372	2.23e-295	2.23e-295	0.596	0.154
C4	GMNN	2.34935	2.23e-295	2.23e-295	0.871	0.318
C4	RMI2	2.32983	2.23e-295	2.23e-295	0.518	0.132
C4	FBXO5	2.31272	2.23e-295	2.23e-295	0.661	0.195
C4	EZH2	2.30872	2.23e-295	2.23e-295	0.64	0.183
C4	RFC4	2.30649	2.23e-295	2.23e-295	0.686	0.204
C4	PLK4	2.29897	2.23e-295	2.23e-295	0.522	0.11
C4	WDHD1	2.28965	2.23e-295	2.23e-295	0.599	0.165
C4	MCM6	2.26859	2.23e-295	2.23e-295	0.676	0.2
C4	RRM2	2.20588	2.23e-295	2.23e-295	0.584	0.158
C4	CENPQ	2.19996	2.23e-295	2.23e-295	0.547	0.154
C4	DSN1	2.14442	2.23e-295	2.23e-295	0.63	0.204
C4	UNG	2.12078	2.23e-295	2.23e-295	0.528	0.168
C4	POLD3	2.06271	2.23e-295	2.23e-295	0.668	0.229
C4	USP1	2.06012	2.23e-295	2.23e-295	0.855	0.362
C4	RMI1	2.00318	2.23e-295	2.23e-295	0.624	0.212
C4	BRI3BP	1.91682	2.23e-295	2.23e-295	0.753	0.322
C4	CDK2	1.7176	2.23e-295	2.23e-295	0.718	0.307
C4	PCLAF	1.71605	2.23e-295	2.23e-295	0.601	0.213
C4	RFWD3	1.70003	2.23e-295	2.23e-295	0.794	0.373
C4	MSH6	1.68033	2.73e-241	9e-237	0.526	0.207
C4	DHFR	1.64876	2.23e-295	2.23e-295	0.762	0.35
C4	DNAJC9	1.62786	2.23e-295	2.23e-295	0.918	0.533
C4	PCNA	1.62103	2.23e-295	2.23e-295	0.984	0.7
C4	CASP2	1.61333	3.87e-275	1.28e-270	0.642	0.29
C4	TMPO	1.5861	2.23e-295	2.23e-295	0.719	0.285
C4	TYMS	1.57374	2.23e-295	2.23e-295	0.89	0.466
C4	UBE2T	1.56042	2.23e-295	2.23e-295	0.761	0.336
C4	ARL6IP6	1.55796	2.3e-273	7.57e-269	0.657	0.305
C4	NASP	1.53146	2.23e-295	2.23e-295	0.936	0.588
C4	CASP8AP2	1.47488	1.42e-237	4.67e-233	0.64	0.308
C4	DNMT1	1.47045	2.23e-295	2.23e-295	0.949	0.656
C4	TOPBP1	1.4574	2.58e-256	8.51e-252	0.677	0.332
C4	CDCA4	1.45092	5.48e-285	1.81e-280	0.735	0.367
C4	SKP2	1.4503	1.2e-198	3.96e-194	0.57	0.271
C4	ZWINT	1.44741	2.23e-295	2.23e-295	0.739	0.273
C4	MIS18A	1.4455	1.81e-252	5.96e-248	0.624	0.267
C4	MELK	1.40357	1.54e-209	5.09e-205	0.502	0.194
C4	NCAPD3	1.39207	2.67e-183	8.82e-179	0.53	0.241
C4	GJC1	1.36877	9.21e-191	3.04e-186	0.579	0.279
C4	RPA2	1.34099	7.63e-221	2.52e-216	0.704	0.394
C4	PARP1	1.32818	1.11e-284	3.65e-280	0.83	0.509
C4	RRM1	1.31439	2.23e-295	2.23e-295	0.955	0.652
C4	EXOSC9	1.31052	3.22e-286	1.06e-281	0.843	0.52
C4	UBR7	1.30884	2.37e-230	7.81e-226	0.713	0.386
C4	RBBP8	1.29023	9.96e-211	3.29e-206	0.699	0.387
C4	SLBP	1.28951	7.64e-175	2.52e-170	0.619	0.34
C4	NCAPG	1.26837	2.58e-303	8.5e-299	0.581	0.188
C4	CHEK1	1.26573	1.68e-213	5.53e-209	0.717	0.402
C4	DEK	1.2601	2.23e-295	2.23e-295	0.973	0.747
C4	POLR1E	1.25738	1.49e-158	4.92e-154	0.6	0.329
C4	SLFN11	1.24549	3e-263	9.88e-259	0.837	0.525
C4	DCK	1.24166	5.4e-152	1.78e-147	0.559	0.292
C4	SHCBP1	1.23285	6.02e-242	1.99e-237	0.538	0.188
C4	MCMBP	1.2308	1.83e-226	6.02e-222	0.751	0.43
C4	TEX30	1.22567	1.36e-151	4.47e-147	0.565	0.295
C4	HAUS6	1.19538	6.06e-157	2e-152	0.604	0.328
C4	ARPIN	1.19012	9.13e-124	3.01e-119	0.523	0.279
C4	NETO2	1.18564	3.5e-129	1.15e-124	0.547	0.299
C4	MAD2L1	1.17557	7e-214	2.31e-209	0.572	0.233
C4	PPAT	1.16765	4.08e-119	1.35e-114	0.514	0.28
C4	PRIM2	1.14658	2.34e-139	7.71e-135	0.576	0.316
C4	PODXL	1.13336	1.84e-146	6.07e-142	0.666	0.399
C4	HMGB2	1.11273	2.23e-295	2.23e-295	0.776	0.345
C4	NSD2	1.10564	6.29e-180	2.08e-175	0.692	0.39
C4	MTHFD1	1.10284	1.01e-131	3.33e-127	0.608	0.36
C4	RIF1	1.08942	2.84e-199	9.37e-195	0.798	0.522
C4	SAMD1	1.07535	8.32e-299	2.74e-294	0.95	0.751
C4	EMP2	1.06128	1.16e-133	3.81e-129	0.617	0.354
C4	TMEM97	1.06081	3.76e-201	1.24e-196	0.804	0.52
C4	PSIP1	1.05303	2.76e-232	9.12e-228	0.876	0.624
C4	NUP62	1.04677	6.36e-175	2.1e-170	0.766	0.499
C4	TCOF1	1.04167	2.81e-137	9.27e-133	0.659	0.401
C4	GMPS	1.04165	7.36e-161	2.43e-156	0.724	0.459
C4	SMC2	1.03843	3.07e-189	1.01e-184	0.72	0.398
C4	SRSF7	1.03328	2.23e-295	2.23e-295	0.996	0.918
C4	FABP5	1.03148	9.06e-201	2.99e-196	0.877	0.633
C4	RFLNB	1.01804	1.59e-104	5.23e-100	0.553	0.321
C4	NUP85	1.01557	5.23e-113	1.72e-108	0.575	0.334
C4	NUP153	1.01028	3.16e-135	1.04e-130	0.677	0.431
C4	H4C3	1.00856	3.57e-127	1.18e-122	0.654	0.425
C4	CENPV	1.00271	3.74e-90	1.23e-85	0.507	0.301
C4	APEX2	1.00165	6.55e-141	2.16e-136	0.716	0.473
C4	ITGB3BP	0.997945	1.02e-120	3.36e-116	0.524	0.271
C4	FGF5	0.995248	5.53e-125	1.82e-120	0.754	0.537
C4	SEMA7A	0.98631	8.73e-134	2.88e-129	0.725	0.467
C4	SLC29A1	0.982806	1.63e-160	5.38e-156	0.698	0.402
C4	RPA1	0.982407	3.49e-159	1.15e-154	0.754	0.487
C4	HAT1	0.97958	3e-215	9.88e-211	0.882	0.65
C4	NUP50	0.973113	3.78e-225	1.25e-220	0.904	0.677
C4	ZWILCH	0.965813	7.24e-130	2.39e-125	0.644	0.379
C4	CBX5	0.94991	1.34e-213	4.41e-209	0.904	0.691
C4	ATP1B1	0.943712	5.79e-99	1.91e-94	0.615	0.391
C4	SDC1	0.939097	3.06e-114	1.01e-109	0.696	0.472
C4	MEX3D	0.937825	2.73e-142	9.02e-138	0.739	0.491
C4	HAUS2	0.937584	2.19e-90	7.22e-86	0.556	0.346
C4	BRIX1	0.934806	1.91e-115	6.3e-111	0.65	0.416
C4	POLE3	0.933943	1.79e-195	5.92e-191	0.874	0.648
C4	HNRNPF	0.932328	2.23e-295	2.23e-295	0.992	0.907
C4	DBF4	0.926265	1.46e-112	4.81e-108	0.532	0.286
C4	NUDT21	0.922462	3.4e-89	1.12e-84	0.575	0.373
C4	FBXO45	0.916727	6.77e-102	2.23e-97	0.631	0.413
C4	ARL13B	0.915779	6.62e-80	2.18e-75	0.503	0.304
C4	TFAM	0.90882	2.46e-122	8.1e-118	0.708	0.487
C4	RBM14	0.908022	8.7e-89	2.87e-84	0.565	0.357
C4	RFC1	0.899811	4.93e-159	1.62e-154	0.83	0.608
C4	CCND3	0.895944	5.71e-110	1.88e-105	0.672	0.449
C4	EZR	0.895686	8.44e-84	2.78e-79	0.564	0.356
C4	NEDD1	0.888552	8.66e-84	2.86e-79	0.544	0.34
C4	SMC3	0.887449	1.89e-183	6.23e-179	0.884	0.67
C4	NUP205	0.886273	3.27e-78	1.08e-73	0.52	0.321
C4	PRPF4	0.885862	1.36e-121	4.49e-117	0.732	0.504
C4	DYNC2I2	0.884284	1.72e-84	5.67e-80	0.562	0.355
C4	SUPT16H	0.876112	3.55e-216	1.17e-211	0.934	0.77
C4	STMN1	0.874904	7.32e-204	2.42e-199	0.903	0.638
C4	POLR1G	0.871959	6.36e-84	2.1e-79	0.598	0.397
C4	SMC1A	0.870535	2.85e-109	9.4e-105	0.684	0.453
C4	CCBE1	0.867801	6.66e-111	2.2e-106	0.747	0.522
C4	LRRC8C	0.86767	1.54e-176	5.07e-172	0.889	0.675
C4	ARNTL2	0.857303	3.94e-130	1.3e-125	0.776	0.55
C4	TFDP1	0.856708	4.1e-263	1.35e-258	0.972	0.856
C4	LMNB2	0.840104	5.25e-80	1.73e-75	0.539	0.337
C4	CCDC137	0.83939	4.87e-71	1.61e-66	0.512	0.323
C4	H2AZ1	0.837189	2.23e-295	2.23e-295	0.999	0.969
C4	SRSF2	0.833174	2.23e-295	2.23e-295	0.998	0.954
C4	ITGA6	0.829439	1.32e-90	4.36e-86	0.7	0.5
C4	CSE1L	0.828306	3.63e-126	1.2e-121	0.77	0.529
C4	RCC1	0.827643	1.26e-70	4.14e-66	0.523	0.337
C4	NUP58	0.826784	2.13e-82	7.03e-78	0.646	0.454
C4	NOP56	0.825877	3.67e-223	1.21e-218	0.96	0.817
C4	GGCT	0.820568	7.43e-100	2.45e-95	0.704	0.497
C4	ZFHX4	0.817254	2.43e-82	8.02e-78	0.668	0.476
C4	PAICS	0.815728	5.95e-185	1.96e-180	0.915	0.744
C4	PRKDC	0.812797	5.76e-249	1.9e-244	0.971	0.871
C4	TLCD3A	0.805208	5.02e-111	1.66e-106	0.758	0.542
C4	TRA2B	0.796779	6.13e-217	2.02e-212	0.967	0.851
C4	POLR3K	0.796537	9.31e-63	3.07e-58	0.517	0.338
C4	RPA3	0.789636	5.6e-84	1.85e-79	0.65	0.456
C4	GPATCH11	0.788466	3.4e-67	1.12e-62	0.546	0.364
C4	HNRNPD	0.78222	7.07e-251	2.33e-246	0.982	0.887
C4	PPIF	0.778187	8.66e-118	2.86e-113	0.812	0.62
C4	AGPAT5	0.775774	2.27e-70	7.5e-66	0.603	0.416
C4	PRPS1	0.771892	1.57e-87	5.19e-83	0.707	0.515
C4	WDR5	0.76938	8.22e-82	2.71e-77	0.625	0.419
C4	AMD1	0.76747	1.89e-88	6.23e-84	0.702	0.502
C4	POP7	0.763688	7.99e-75	2.63e-70	0.624	0.438
C4	MBOAT2	0.76289	1.1e-115	3.62e-111	0.825	0.651
C4	PGAM5	0.760389	7.95e-67	2.62e-62	0.567	0.386
C4	UMPS	0.760109	1.92e-70	6.34e-66	0.613	0.431
C4	QSER1	0.759211	5.43e-102	1.79e-97	0.751	0.553
C4	SPDL1	0.758883	3.63e-99	1.2e-94	0.704	0.474
C4	FUS	0.756939	2.71e-213	8.94e-209	0.972	0.853
C4	CTPS1	0.755308	2.06e-81	6.81e-77	0.657	0.459
C4	BAZ1B	0.753457	1.07e-231	3.54e-227	0.976	0.872
C4	HAUS1	0.750956	4.72e-75	1.56e-70	0.651	0.471
C4	SCARA3	0.750847	1.69e-82	5.57e-78	0.677	0.47
C4	TGS1	0.750509	3e-63	9.88e-59	0.57	0.401
C4	SLC7A1	0.750257	1.67e-120	5.5e-116	0.847	0.668
C4	SUZ12	0.749574	3.42e-99	1.13e-94	0.764	0.562
C4	NUP188	0.7465	5.91e-86	1.95e-81	0.703	0.511
C4	KITLG	0.735782	1.75e-93	5.78e-89	0.741	0.532
C4	SMC6	0.732986	7.81e-108	2.58e-103	0.812	0.639
C4	HNRNPAB	0.731737	5.75e-282	1.9e-277	0.993	0.942
C4	LYAR	0.731093	1.42e-66	4.69e-62	0.567	0.376
C4	UCK2	0.731003	1.8e-67	5.95e-63	0.597	0.412
C4	FBL	0.727802	5.99e-93	1.97e-88	0.741	0.557
C4	LSM2	0.726018	3.9e-115	1.29e-110	0.828	0.643
C4	SMC4	0.723822	8.29e-202	2.73e-197	0.871	0.561
C4	PDS5B	0.722634	1.65e-60	5.44e-56	0.566	0.396
C4	RAB3B	0.71833	1.44e-129	4.76e-125	0.91	0.762
C4	BTG3	0.716217	2.01e-53	6.62e-49	0.555	0.398
C4	PLSCR1	0.715582	1.91e-64	6.28e-60	0.588	0.413
C4	RANBP1	0.709101	1.01e-222	3.32e-218	0.984	0.904
C4	PSMG1	0.709014	2.77e-64	9.14e-60	0.613	0.442
C4	TIMM21	0.707061	1.52e-70	5.01e-66	0.664	0.49
C4	CTDSPL	0.70477	8.2e-74	2.7e-69	0.648	0.458
C4	SH2D4A	0.702579	8.82e-52	2.91e-47	0.531	0.374
C4	SNRNP40	0.700521	8.65e-59	2.85e-54	0.585	0.414
C4	YWHAH	0.700149	2.49e-213	8.21e-209	0.983	0.904
C4	ANKRD26	0.69302	2.47e-53	8.14e-49	0.542	0.377
C4	TUBA1B	0.687097	2.35e-264	7.75e-260	1	0.982
C4	SFXN1	0.686417	6.31e-106	2.08e-101	0.84	0.689
C4	SNRPA	0.683111	2.64e-69	8.71e-65	0.708	0.543
C4	CHAMP1	0.681658	5.23e-63	1.72e-58	0.631	0.461
C4	PNN	0.67961	3.46e-94	1.14e-89	0.807	0.629
C4	BCL7A	0.679582	5.53e-57	1.82e-52	0.577	0.402
C4	HMGXB4	0.676315	7.09e-69	2.34e-64	0.678	0.502
C4	KIF20B	0.675915	1.46e-145	4.81e-141	0.509	0.22
C4	GABBR2	0.675208	6.68e-52	2.2e-47	0.603	0.442
C4	KCTD15	0.673532	2.51e-64	8.29e-60	0.607	0.415
C4	THOC3	0.671588	1.8e-76	5.95e-72	0.687	0.5
C4	LRRC58	0.669043	2.08e-137	6.87e-133	0.916	0.791
C4	EMP1	0.668138	2.88e-193	9.51e-189	0.998	0.971
C4	E2F3	0.667569	4.03e-61	1.33e-56	0.632	0.461
C4	JPT2	0.666462	5.59e-100	1.84e-95	0.835	0.67
C4	ELF4	0.666452	4.27e-44	1.41e-39	0.531	0.388
C4	LBR	0.665356	4.01e-67	1.32e-62	0.629	0.447
C4	SACS	0.665156	1.26e-93	4.15e-89	0.843	0.677
C4	SLC2A4RG	0.663186	1.37e-44	4.51e-40	0.52	0.373
C4	RBBP4	0.660712	1.02e-87	3.38e-83	0.799	0.628
C4	HPF1	0.660391	1.52e-61	5.01e-57	0.633	0.466
C4	ENSG00000291113	0.65846	3.53e-71	1.17e-66	0.677	0.493
C4	CTNNAL1	0.657031	4.86e-66	1.6e-61	0.673	0.492
C4	SSRP1	0.655709	1.64e-153	5.41e-149	0.959	0.847
C4	DTYMK	0.653511	1.97e-52	6.51e-48	0.571	0.404
C4	HMGN2	0.649233	2.72e-171	8.96e-167	0.976	0.897
C4	MRTO4	0.647484	1.34e-69	4.4e-65	0.715	0.538
C4	ICMT	0.647255	1.87e-77	6.15e-73	0.761	0.605
C4	IRX3	0.646981	4.95e-39	1.63e-34	0.537	0.396
C4	BAZ1A	0.643923	6.14e-97	2.02e-92	0.85	0.693
C4	DOCK10	0.641038	4.84e-45	1.6e-40	0.501	0.348
C4	CEBPZ	0.640473	9.29e-89	3.06e-84	0.825	0.658
C4	SRSF10	0.639227	9.93e-121	3.28e-116	0.908	0.777
C4	TMEM109	0.63513	1.78e-64	5.88e-60	0.69	0.523
C4	TIMP3	0.634277	3.57e-102	1.18e-97	0.866	0.666
C4	HAND2	0.631919	7.81e-41	2.58e-36	0.51	0.365
C4	RUSC1	0.631519	4.56e-70	1.51e-65	0.7	0.535
C4	CENPB	0.630312	1.86e-79	6.13e-75	0.789	0.631
C4	DUT	0.62687	2.01e-163	6.63e-159	0.976	0.911
C4	TCERG1	0.626128	7.43e-82	2.45e-77	0.805	0.649
C4	WEE1	0.626126	9.12e-67	3.01e-62	0.703	0.523
C4	HMGB1	0.625526	5.13e-258	1.69e-253	1	0.995
C4	ALYREF	0.625456	2.86e-91	9.42e-87	0.832	0.68
C4	PRMT6	0.625159	6.45e-56	2.13e-51	0.667	0.503
C4	NOP58	0.623642	4.24e-114	1.4e-109	0.907	0.769
C4	MTAP	0.621274	1.21e-65	3.98e-61	0.76	0.618
C4	NAF1	0.615244	1.2e-44	3.97e-40	0.541	0.389
C4	NOLC1	0.614148	1.05e-82	3.46e-78	0.815	0.653
C4	KHSRP	0.612953	9.24e-211	3.05e-206	0.996	0.957
C4	TBL1X	0.61215	5.93e-57	1.96e-52	0.72	0.57
C4	KPNB1	0.611454	7.53e-290	2.48e-285	0.999	0.991
C4	WBP11	0.609661	2.7e-102	8.91e-98	0.893	0.757
C4	UBTF	0.607872	1.14e-58	3.75e-54	0.713	0.562
C4	PHIP	0.606572	5.88e-51	1.94e-46	0.663	0.51
C4	GNB4	0.606552	5.76e-99	1.9e-94	0.888	0.742
C4	ANP32B	0.606435	4.68e-289	1.54e-284	0.999	0.988
C4	FARSB	0.605495	8.09e-68	2.67e-63	0.745	0.594
C4	TACC1	0.605429	2.22e-117	7.32e-113	0.923	0.799
C4	HPRT1	0.603465	8.86e-41	2.92e-36	0.515	0.375
C4	SAE1	0.603357	6.12e-80	2.02e-75	0.813	0.667
C4	UCHL5	0.601077	1.44e-43	4.74e-39	0.556	0.405
C4	PLEK2	0.599009	6.8e-53	2.24e-48	0.67	0.506
C4	PAK1	0.595136	4.62e-37	1.52e-32	0.507	0.375
C4	ERLIN1	0.594225	1.33e-66	4.4e-62	0.772	0.629
C4	LSM6	0.592819	1.95e-33	6.45e-29	0.505	0.384
C4	FAM180A	0.590893	6.95e-51	2.29e-46	0.719	0.571
C4	KLHL42	0.590184	7.91e-59	2.61e-54	0.741	0.586
C4	DHX33	0.585999	2.81e-53	9.25e-49	0.655	0.501
C4	HAS2	0.585928	1.53e-76	5.05e-72	0.93	0.827
C4	PATL1	0.585659	9.4e-58	3.1e-53	0.699	0.545
C4	DKC1	0.583828	2.31e-101	7.63e-97	0.908	0.77
C4	EXOSC3	0.581815	1.36e-40	4.49e-36	0.566	0.428
C4	CPSF7	0.581811	2.24e-42	7.39e-38	0.62	0.487
C4	NOL11	0.580757	1.3e-70	4.3e-66	0.794	0.64
C4	NUDT15	0.579341	2.64e-42	8.71e-38	0.544	0.394
C4	TRIM28	0.578152	4.12e-109	1.36e-104	0.925	0.797
C4	ANKRD13A	0.576131	1.61e-40	5.32e-36	0.583	0.435
C4	SLIT2	0.573465	1.66e-80	5.47e-76	0.887	0.767
C4	CNOT9	0.572571	2.42e-105	7.98e-101	0.908	0.783
C4	ARGLU1	0.57236	4.89e-80	1.61e-75	0.847	0.707
C4	MIS18BP1	0.571872	3.17e-43	1.04e-38	0.523	0.366
C4	CHD1	0.569793	4.03e-43	1.33e-38	0.591	0.442
C4	PTBP1	0.568423	7.45e-188	2.46e-183	0.993	0.958
C4	H2AX	0.568157	1.61e-69	5.32e-65	0.636	0.438
C4	SMURF2	0.565828	1.89e-80	6.24e-76	0.946	0.875
C4	GPATCH4	0.565398	1.11e-39	3.67e-35	0.563	0.421
C4	DERA	0.565183	6.39e-37	2.11e-32	0.536	0.401
C4	HIP1	0.564736	1.61e-39	5.32e-35	0.568	0.426
C4	ATAD3A	0.563381	5.55e-34	1.83e-29	0.516	0.391
C4	SRRT	0.562422	1.53e-53	5.05e-49	0.711	0.574
C4	SRRM1	0.562245	5.8e-116	1.91e-111	0.948	0.855
C4	HNRNPU	0.561277	1.35e-200	4.47e-196	0.996	0.967
C4	TCF3	0.560655	1.71e-56	5.63e-52	0.743	0.593
C4	PUM3	0.559434	5.24e-56	1.73e-51	0.737	0.583
C4	EFHD2	0.559171	1.07e-59	3.52e-55	0.782	0.64
C4	KIAA1549L	0.558853	6.97e-46	2.3e-41	0.644	0.495
C4	PPM1G	0.557793	3.24e-101	1.07e-96	0.915	0.808
C4	LSM8	0.557248	1.88e-48	6.21e-44	0.66	0.513
C4	CACYBP	0.556984	7.3e-128	2.41e-123	0.956	0.873
C4	POGLUT3	0.556458	1.98e-68	6.52e-64	0.827	0.699
C4	SKA2	0.555491	2.46e-62	8.1e-58	0.761	0.596
C4	SPINDOC	0.555031	1.46e-34	4.82e-30	0.53	0.404
C4	PLXNA2	0.553694	2.08e-44	6.86e-40	0.62	0.467
C4	INIP	0.553508	1.88e-41	6.22e-37	0.592	0.451
C4	IPO9	0.553405	8.63e-59	2.85e-54	0.748	0.605
C4	RCC2	0.552874	1.13e-91	3.74e-87	0.907	0.785
C4	CBX1	0.552334	1.91e-55	6.31e-51	0.718	0.563
C4	CORO1C	0.551659	6.52e-142	2.15e-137	0.988	0.925
C4	PBX3	0.549416	2.27e-60	7.5e-56	0.789	0.654
C4	AHCTF1	0.548366	8.06e-39	2.66e-34	0.613	0.477
C4	RGMB	0.547842	1.01e-73	3.34e-69	0.886	0.757
C4	MAT2A	0.547039	4.32e-74	1.42e-69	0.863	0.731
C4	SNRPD1	0.546183	1.36e-141	4.5e-137	0.976	0.9
C4	CPNE2	0.544226	1.08e-36	3.55e-32	0.58	0.454
C4	HNRNPA3	0.542249	1.75e-150	5.76e-146	0.985	0.936
C4	PPRC1	0.541836	4.9e-42	1.61e-37	0.605	0.464
C4	RRP1B	0.541141	6.39e-32	2.11e-27	0.501	0.376
C4	FHOD3	0.539687	1.05e-44	3.48e-40	0.624	0.463
C4	MT1E	0.539623	3.89e-81	1.28e-76	0.955	0.871
C4	FJX1	0.538275	2.2e-66	7.26e-62	0.812	0.646
C4	NEDD4	0.537863	2.89e-37	9.53e-33	0.567	0.427
C4	NF2	0.537669	1.34e-33	4.43e-29	0.543	0.42
C4	TUBB	0.537429	3.67e-251	1.21e-246	1	0.997
C4	RPP30	0.536558	9.27e-32	3.06e-27	0.507	0.382
C4	MFHAS1	0.536458	2.23e-36	7.37e-32	0.529	0.389
C4	SRSF3	0.535624	5.1e-120	1.68e-115	0.968	0.886
C4	STARD7	0.533669	1.09e-65	3.58e-61	0.815	0.677
C4	NCBP1	0.533215	2.05e-35	6.76e-31	0.57	0.439
C4	FST	0.532829	2.43e-31	8.02e-27	0.574	0.446
C4	ILF3	0.532425	1.64e-82	5.42e-78	0.891	0.779
C4	IVNS1ABP	0.529703	3.59e-33	1.18e-28	0.54	0.418
C4	HNRNPM	0.528993	9.81e-84	3.24e-79	0.903	0.797
C4	ENO1	0.528781	3.26e-249	1.08e-244	1	0.996
C4	RB1	0.528597	4.96e-48	1.64e-43	0.686	0.547
C4	SMC5	0.528519	4.51e-36	1.49e-31	0.578	0.446
C4	MRPS2	0.528063	1.64e-34	5.39e-30	0.581	0.455
C4	CDC5L	0.527714	1.37e-70	4.51e-66	0.847	0.72
C4	CDK6	0.527432	4.83e-67	1.59e-62	0.83	0.705
C4	DIAPH1	0.52652	2.08e-66	6.87e-62	0.821	0.69
C4	SSBP4	0.525992	4.83e-31	1.59e-26	0.535	0.419
C4	FAR1	0.525727	1.87e-51	6.16e-47	0.746	0.607
C4	GLCE	0.525293	4.19e-35	1.38e-30	0.596	0.467
C4	SLC25A22	0.524946	1.25e-32	4.11e-28	0.575	0.452
C4	IPO5	0.52428	2.47e-80	8.14e-76	0.894	0.785
C4	XPO1	0.523499	3.75e-112	1.24e-107	0.949	0.863
C4	SNRPB	0.518823	6.78e-73	2.24e-68	0.869	0.733
C4	UTP4	0.518291	3.88e-52	1.28e-47	0.738	0.594
C4	AK5	0.517963	1.7e-29	5.61e-25	0.512	0.388
C4	OSBPL11	0.516352	2.27e-31	7.49e-27	0.557	0.435
C4	RBBP7	0.514479	3.28e-66	1.08e-61	0.858	0.751
C4	HSPD1	0.514133	8.23e-140	2.71e-135	0.985	0.945
C4	KNOP1	0.513926	8.18e-30	2.7e-25	0.504	0.383
C4	NAA50	0.513914	1.17e-67	3.85e-63	0.83	0.727
C4	KANK2	0.512819	6.95e-88	2.29e-83	0.925	0.822
C4	SFRP1	0.51233	5.01e-78	1.65e-73	0.96	0.833
C4	NRIP3	0.51222	1e-43	3.3e-39	0.662	0.521
C4	MAP3K20	0.511798	2.42e-101	7.98e-97	0.95	0.875
C4	CFAP20	0.511198	3.28e-34	1.08e-29	0.611	0.49
C4	HNRNPA2B1	0.511119	7.74e-222	2.55e-217	0.999	0.999
C4	CSK	0.509145	5.07e-32	1.67e-27	0.534	0.407
C4	ASNSD1	0.509015	2.39e-42	7.88e-38	0.699	0.566
C4	KIF2A	0.508201	5.35e-60	1.77e-55	0.819	0.703
C4	UPF1	0.507498	8.54e-30	2.82e-25	0.513	0.387
C4	TBC1D1	0.506148	6.05e-36	2e-31	0.614	0.484
C4	MYH10	0.505294	1.22e-52	4.01e-48	0.721	0.555
C4	SEPTIN8	0.505258	5.23e-33	1.72e-28	0.537	0.408
C4	RBM17	0.50501	5.58e-65	1.84e-60	0.865	0.727
C4	U2SURP	0.503841	8.86e-67	2.92e-62	0.867	0.748
C4	TRMT6	0.503692	3.21e-29	1.06e-24	0.544	0.424
C4	LRRC42	0.502496	5.94e-34	1.96e-29	0.587	0.461
C4	RXRA	0.501709	2.98e-34	9.82e-30	0.595	0.46
C4	HMGB3	0.500988	4.63e-39	1.53e-34	0.564	0.414
C4	SMIM13	0.500461	1.47e-24	4.83e-20	0.507	0.405
C4	CEP57	0.499088	2.13e-26	7.01e-22	0.503	0.396
C4	DHX9	0.497412	1.66e-84	5.46e-80	0.921	0.819
C4	APPL2	0.497166	1.39e-40	4.6e-36	0.726	0.61
C4	NAE1	0.497017	1.16e-33	3.81e-29	0.6	0.478
C4	ZC3H18	0.495592	2.46e-42	8.12e-38	0.687	0.558
C4	FOSL1	0.495061	3.8e-88	1.25e-83	0.948	0.851
C4	ZDHHC6	0.494692	1.3e-38	4.3e-34	0.687	0.572
C4	DPM2	0.494537	2e-33	6.58e-29	0.614	0.495
C4	CCDC82	0.49325	6.89e-31	2.27e-26	0.578	0.46
C4	ISG20L2	0.493205	8.16e-49	2.69e-44	0.763	0.632
C4	NUDCD1	0.492855	2.29e-25	7.56e-21	0.517	0.409
C4	C12orf75	0.492278	5.96e-110	1.97e-105	0.989	0.945
C4	AGO2	0.49136	3.83e-38	1.26e-33	0.675	0.548
C4	GALNT6	0.490289	1.88e-26	6.19e-22	0.507	0.39
C4	NSD3	0.487322	4.52e-53	1.49e-48	0.78	0.649
C4	PTMA	0.486924	2.23e-295	2.23e-295	1	1
C4	MGLL	0.486881	1.55e-42	5.11e-38	0.725	0.589
C4	CBFB	0.486699	3.16e-49	1.04e-44	0.79	0.663
C4	CCDC86	0.486551	6.15e-33	2.03e-28	0.596	0.473
C4	NCL	0.486144	5.67e-200	1.87e-195	1	0.995
C4	HACD3	0.485595	1.07e-109	3.54e-105	0.966	0.897
C4	MAK16	0.484287	1.4e-25	4.63e-21	0.504	0.391
C4	TMEM18	0.483997	1.03e-34	3.4e-30	0.62	0.491
C4	DLC1	0.483014	4.02e-45	1.33e-40	0.737	0.589
C4	POMK	0.482632	2.75e-33	9.06e-29	0.596	0.464
C4	VAT1L	0.482302	2.08e-38	6.87e-34	0.698	0.556
C4	ROCK2	0.482289	2.89e-78	9.53e-74	0.916	0.809
C4	PTX3	0.480983	9.42e-27	3.11e-22	0.894	0.841
C4	PGM2	0.480923	2.58e-38	8.52e-34	0.666	0.536
C4	SMARCC1	0.480089	2.18e-53	7.18e-49	0.816	0.701
C4	FLNC	0.480037	8.83e-58	2.91e-53	0.864	0.748
C4	UAP1	0.479732	3.23e-62	1.06e-57	0.862	0.73
C4	IGF2BP2	0.478058	1.34e-58	4.43e-54	0.852	0.741
C4	ENOPH1	0.478011	1.77e-27	5.83e-23	0.548	0.432
C4	NIP7	0.477153	1.44e-30	4.76e-26	0.618	0.499
C4	SIGMAR1	0.476839	6.72e-34	2.22e-29	0.692	0.576
C4	PHF2	0.475758	8.95e-29	2.95e-24	0.554	0.432
C4	PURB	0.475467	1.9e-49	6.26e-45	0.782	0.667
C4	EIF4A3	0.474342	8.74e-46	2.88e-41	0.763	0.639
C4	SVIP	0.474281	2.4e-57	7.9e-53	0.889	0.788
C4	PRPF19	0.473485	4.65e-27	1.53e-22	0.523	0.407
C4	SNX5	0.473259	7.31e-49	2.41e-44	0.806	0.689
C4	UBA2	0.472016	1.97e-48	6.49e-44	0.764	0.638
C4	MFSD14B	0.470003	3.07e-36	1.01e-31	0.692	0.574
C4	SIRPA	0.469828	9.6e-39	3.17e-34	0.709	0.593
C4	GATAD2A	0.469459	2.02e-52	6.66e-48	0.8	0.684
C4	RBMS3	0.469328	1.15e-24	3.79e-20	0.518	0.411
C4	AKAP12	0.467588	4.83e-78	1.59e-73	0.973	0.914
C4	PLEKHA2	0.466562	7.56e-32	2.49e-27	0.647	0.533
C4	DICER1	0.465293	4.33e-26	1.43e-21	0.521	0.405
C4	BRCC3	0.463458	1.12e-27	3.7e-23	0.58	0.467
C4	MGAT5	0.462719	2.84e-25	9.36e-21	0.546	0.435
C4	CLDN11	0.462678	5.11e-41	1.68e-36	0.837	0.74
C4	NAA15	0.462192	5.1e-44	1.68e-39	0.747	0.626
C4	HNRNPH1	0.459633	6.9e-59	2.27e-54	0.851	0.752
C4	IFRD2	0.459185	1.15e-34	3.78e-30	0.653	0.526
C4	SF3B3	0.45889	1.71e-58	5.62e-54	0.856	0.753
C4	CHERP	0.458517	1.2e-22	3.94e-18	0.541	0.439
C4	DDX46	0.458136	2.34e-40	7.72e-36	0.755	0.646
C4	ZHX1	0.457475	2.11e-23	6.95e-19	0.511	0.404
C4	CRIM1	0.457474	6.16e-82	2.03e-77	0.98	0.932
C4	METTL17	0.456226	3.33e-32	1.1e-27	0.628	0.505
C4	NECTIN3	0.455753	6.49e-38	2.14e-33	0.719	0.596
C4	TSPAN5	0.454818	4.58e-58	1.51e-53	0.875	0.772
C4	DYNLL2	0.454507	8.03e-38	2.65e-33	0.702	0.586
C4	TUBB4B	0.453994	1.71e-66	5.64e-62	0.819	0.651
C4	PA2G4	0.452586	1.62e-122	5.34e-118	0.992	0.96
C4	GTF3C4	0.451852	1.94e-34	6.39e-30	0.648	0.53
C4	EIF2S1	0.451684	1.43e-38	4.72e-34	0.73	0.607
C4	RDX	0.451659	1.46e-91	4.82e-87	0.964	0.918
C4	NAGA	0.449965	7.42e-27	2.45e-22	0.569	0.453
C4	MYO10	0.448186	2.86e-77	9.44e-73	0.949	0.857
C4	ACTL6A	0.447762	5.92e-27	1.95e-22	0.572	0.464
C4	STK4	0.447204	5.48e-29	1.81e-24	0.601	0.485
C4	TNC	0.447189	8.9e-58	2.93e-53	0.856	0.719
C4	SF3B4	0.446529	1.01e-118	3.33e-114	0.985	0.945
C4	NFIC	0.446407	1.8e-128	5.92e-124	0.994	0.977
C4	GNPNAT1	0.444935	4.44e-60	1.46e-55	0.884	0.777
C4	TBX3	0.443282	1.3e-22	4.3e-18	0.522	0.413
C4	HDGFL3	0.441768	1.12e-52	3.68e-48	0.858	0.757
C4	HS3ST3A1	0.441536	1.15e-35	3.8e-31	0.719	0.573
C4	THY1	0.441439	1.01e-44	3.31e-40	0.798	0.677
C4	NFYB	0.441157	2.53e-26	8.34e-22	0.561	0.445
C4	WAPL	0.440483	2.96e-26	9.76e-22	0.552	0.44
C4	DHX15	0.440372	4.72e-63	1.56e-58	0.896	0.817
C4	PIGX	0.440126	1.29e-22	4.26e-18	0.507	0.4
C4	DKK1	0.439465	7.13e-26	2.35e-21	0.726	0.625
C4	HNRNPR	0.438911	2.9e-103	9.58e-99	0.98	0.932
C4	HNRNPH3	0.438688	1.85e-42	6.11e-38	0.788	0.675
C4	SCCPDH	0.437893	1.31e-24	4.33e-20	0.557	0.446
C4	DNAAF5	0.436847	7.61e-20	2.51e-15	0.501	0.411
C4	STAT5B	0.435835	3.73e-24	1.23e-19	0.527	0.42
C4	USP10	0.435636	1.04e-60	3.42e-56	0.893	0.792
C4	ABCE1	0.435337	3.89e-86	1.28e-81	0.975	0.911
C4	HSP90AA1	0.435077	2.37e-213	7.82e-209	1	1
C4	U2AF2	0.435063	3.4e-87	1.12e-82	0.968	0.915
C4	ADGRL2	0.43395	4.67e-43	1.54e-38	0.849	0.762
C4	DDX18	0.433856	1.07e-56	3.52e-52	0.873	0.778
C4	NOC3L	0.433811	1.28e-27	4.22e-23	0.58	0.469
C4	SDC4	0.433562	1.59e-40	5.25e-36	0.733	0.607
C4	ANP32A	0.433118	2.3e-66	7.58e-62	0.932	0.851
C4	LARP4B	0.432977	7.02e-26	2.32e-21	0.562	0.452
C4	SET	0.432638	6.47e-232	2.13e-227	1	0.999
C4	TPRKB	0.432475	5.38e-29	1.77e-24	0.595	0.471
C4	HNRNPDL	0.431213	6.48e-75	2.14e-70	0.964	0.909
C4	NAV2	0.431106	2.56e-47	8.46e-43	0.841	0.72
C4	FGD1	0.430152	6.72e-21	2.22e-16	0.522	0.422
C4	SEPHS1	0.429599	6.41e-21	2.11e-16	0.504	0.408
C4	MTHFD2	0.429174	3.21e-48	1.06e-43	0.707	0.546
C4	SLC1A5	0.429026	5.45e-96	1.8e-91	0.975	0.899
C4	ELAVL1	0.428887	3.48e-63	1.15e-58	0.927	0.835
C4	KMT2A	0.428577	9.09e-28	3e-23	0.661	0.555
C4	NFATC2IP	0.428017	1.97e-26	6.49e-22	0.624	0.526
C4	NRIP1	0.42739	2.66e-24	8.76e-20	0.584	0.483
C4	SF3A3	0.427245	2.99e-51	9.87e-47	0.861	0.752
C4	STAG1	0.426651	1.35e-20	4.47e-16	0.552	0.456
C4	SLC25A5	0.425649	2.44e-94	8.04e-90	0.982	0.939
C4	MRPS26	0.425547	4.95e-20	1.63e-15	0.532	0.442
C4	STEAP3	0.425289	1.11e-45	3.65e-41	0.84	0.72
C4	SSH2	0.424452	1.74e-26	5.74e-22	0.599	0.492
C4	DDAH1	0.424297	1.93e-34	6.36e-30	0.638	0.493
C4	TSR1	0.424118	3.03e-25	1e-20	0.56	0.444
C4	ASAP1	0.423826	6.43e-45	2.12e-40	0.861	0.765
C4	SYDE1	0.423216	9.41e-21	3.1e-16	0.554	0.461
C4	SLC16A1	0.422602	2.37e-33	7.81e-29	0.759	0.657
C4	FOXD1	0.422477	1.79e-34	5.89e-30	0.79	0.695
C4	ZNF451	0.422132	4.43e-23	1.46e-18	0.567	0.465
C4	NUDC	0.421774	1.21e-31	3.97e-27	0.716	0.602
C4	CNRIP1	0.420235	7.01e-23	2.31e-18	0.583	0.477
C4	EIF4EBP1	0.419916	1.83e-33	6.04e-29	0.67	0.533
C4	CBL	0.419397	9.77e-22	3.22e-17	0.533	0.431
C4	MAPK1IP1L	0.419235	2.24e-64	7.37e-60	0.922	0.843
C4	PRKAR2A	0.418113	2.02e-52	6.67e-48	0.863	0.787
C4	EXOSC6	0.418029	3.36e-31	1.11e-26	0.674	0.556
C4	SFPQ	0.418018	3.68e-105	1.21e-100	0.992	0.961
C4	RNPS1	0.41772	6.39e-75	2.11e-70	0.955	0.876
C4	MIR4435-2HG	0.417556	9.32e-29	3.07e-24	0.629	0.505
C4	RNF34	0.416854	1.26e-25	4.15e-21	0.567	0.448
C4	APPL1	0.415725	7.29e-29	2.4e-24	0.633	0.513
C4	BCCIP	0.415076	2.78e-30	9.16e-26	0.702	0.603
C4	HEATR1	0.41477	6.49e-21	2.14e-16	0.503	0.399
C4	LSM5	0.414232	6.33e-47	2.09e-42	0.846	0.724
C4	TTL	0.412514	1.06e-39	3.49e-35	0.784	0.679
C4	U2AF1	0.412196	6.01e-34	1.98e-29	0.725	0.61
C4	TAF15	0.410792	4.31e-36	1.42e-31	0.769	0.664
C4	SUMO3	0.410334	3.87e-85	1.28e-80	0.973	0.925
C4	POLD2	0.410314	2.95e-25	9.71e-21	0.631	0.53
C4	ZC3HAV1	0.410205	2.7e-50	8.9e-46	0.877	0.793
C4	RAI1	0.407729	9.39e-21	3.1e-16	0.516	0.41
C4	IPO7	0.407589	8.09e-122	2.67e-117	0.997	0.984
C4	TSHZ1	0.406809	8.54e-18	2.82e-13	0.514	0.424
C4	FH	0.406324	2.17e-27	7.16e-23	0.617	0.505
C4	RRS1	0.405477	2.81e-24	9.26e-20	0.533	0.416
C4	RRP15	0.405105	7.99e-36	2.64e-31	0.738	0.614
C4	HNRNPA0	0.40458	3.21e-49	1.06e-44	0.884	0.765
C4	SLC25A13	0.404458	1.28e-22	4.21e-18	0.538	0.429
C4	UBASH3B	0.404168	2.08e-26	6.87e-22	0.641	0.526
C4	TMX1	0.404101	1.86e-34	6.14e-30	0.765	0.665
C4	DPYD	0.403812	2.16e-35	7.12e-31	0.786	0.673
C4	SLC25A17	0.403401	6.19e-22	2.04e-17	0.595	0.489
C4	TINCR	0.402924	3.53e-19	1.16e-14	0.558	0.463
C4	NAA25	0.402813	1.54e-24	5.09e-20	0.601	0.488
C4	MFAP1	0.402313	7.18e-20	2.37e-15	0.519	0.423
C4	ATP11C	0.401653	1.75e-19	5.77e-15	0.529	0.432
C4	NIN	0.401114	1.49e-26	4.9e-22	0.668	0.565
C4	CEP170	0.400624	2.25e-89	7.41e-85	0.992	0.968
C4	PNPT1	0.399678	4.12e-21	1.36e-16	0.575	0.475
C4	ERBIN	0.399569	3.23e-23	1.07e-18	0.622	0.522
C4	ARHGEF40	0.399564	1.01e-37	3.32e-33	0.813	0.717
C4	CPSF6	0.399184	7e-21	2.31e-16	0.53	0.43
C4	WWC2	0.399035	7.26e-34	2.4e-29	0.765	0.656
C4	IRS1	0.398933	4.3e-32	1.42e-27	0.735	0.626
C4	SNTB2	0.397637	3.3e-19	1.09e-14	0.544	0.454
C4	C1GALT1	0.397532	4.87e-29	1.61e-24	0.672	0.558
C4	CLOCK	0.397531	1.08e-25	3.55e-21	0.653	0.55
C4	ACER3	0.397303	1.15e-27	3.79e-23	0.658	0.545
C4	SIPA1L3	0.396363	9.49e-31	3.13e-26	0.676	0.561
C4	GGH	0.39569	3.12e-27	1.03e-22	0.641	0.521
C4	LPGAT1	0.395653	6.48e-31	2.14e-26	0.744	0.653
C4	FUBP1	0.395425	6.53e-46	2.16e-41	0.856	0.757
C4	SRSF4	0.395249	7e-46	2.31e-41	0.875	0.792
C4	NUCKS1	0.395165	1.22e-144	4.01e-140	1	0.993
C4	SNRPE	0.394945	1.05e-87	3.47e-83	0.977	0.93
C4	SRPK1	0.394478	2.05e-20	6.77e-16	0.623	0.534
C4	G3BP1	0.394478	4.04e-125	1.33e-120	0.997	0.985
C4	SGMS2	0.393575	1.58e-22	5.22e-18	0.567	0.455
C4	EIF1AX	0.392683	1.04e-114	3.43e-110	0.995	0.979
C4	CDC42EP1	0.392503	3.48e-34	1.15e-29	0.708	0.584
C4	MAZ	0.392454	5.32e-36	1.75e-31	0.788	0.689
C4	UBA6	0.392411	8.91e-28	2.94e-23	0.721	0.619
C4	METAP1	0.391443	1.12e-26	3.69e-22	0.709	0.622
C4	MBD4	0.390759	2.67e-28	8.81e-24	0.668	0.562
C4	LDLRAD3	0.390741	9.89e-23	3.26e-18	0.572	0.473
C4	RAN	0.390528	7.25e-193	2.39e-188	1	0.999
C4	SYNCRIP	0.388644	1.17e-63	3.87e-59	0.943	0.872
C4	FARP2	0.388192	1.06e-19	3.48e-15	0.539	0.438
C4	SOCS4	0.388056	3.22e-21	1.06e-16	0.549	0.448
C4	FSCN1	0.387646	1.52e-103	5.03e-99	0.995	0.973
C4	ESYT1	0.387633	2.36e-27	7.79e-23	0.679	0.563
C4	CTCF	0.387045	2.31e-19	7.61e-15	0.521	0.422
C4	NOP14	0.386982	9.66e-22	3.19e-17	0.621	0.528
C4	CDK4	0.386684	1.07e-38	3.54e-34	0.838	0.749
C4	HNRNPA1	0.386441	2.31e-124	7.62e-120	0.999	0.991
C4	IMMT	0.386148	4.17e-26	1.37e-21	0.675	0.577
C4	PDS5A	0.385675	1.13e-32	3.74e-28	0.725	0.614
C4	RBM25	0.385484	2.89e-61	9.52e-57	0.942	0.882
C4	MZT1	0.385346	1.3e-22	4.28e-18	0.543	0.426
C4	NAP1L4	0.385301	1.24e-27	4.08e-23	0.75	0.659
C4	KAT6A	0.385251	1.2e-21	3.97e-17	0.564	0.462
C4	APBB1IP	0.385146	8.4e-20	2.77e-15	0.523	0.417
C4	XYLT1	0.384908	1.02e-36	3.38e-32	0.8	0.69
C4	SERBP1	0.383575	2.47e-117	8.14e-113	0.996	0.984
C4	LPCAT4	0.383142	1.68e-45	5.53e-41	0.87	0.769
C4	NLN	0.382635	1e-33	3.31e-29	0.795	0.677
C4	BMP2K	0.380593	3.34e-17	1.1e-12	0.553	0.466
C4	CCT5	0.380513	7.33e-60	2.42e-55	0.95	0.887
C4	EEF1E1	0.380127	2.4e-22	7.91e-18	0.645	0.547
C4	PIP4K2A	0.380106	7.44e-19	2.45e-14	0.578	0.488
C4	ACTN4	0.380065	2.5e-134	8.26e-130	1	0.995
C4	EFTUD2	0.379863	4.39e-46	1.45e-41	0.859	0.752
C4	HMGA1	0.379596	3.28e-106	1.08e-101	1	0.993
C4	PRRX1	0.379225	1.59e-65	5.23e-61	0.967	0.919
C4	PXN	0.379104	1.18e-76	3.89e-72	0.986	0.951
C4	PTGES3	0.378531	3.25e-94	1.07e-89	0.994	0.963
C4	FKBP4	0.378301	1.06e-34	3.49e-30	0.82	0.74
C4	ZNF644	0.378272	7.17e-17	2.36e-12	0.539	0.455
C4	WDFY2	0.377873	1.51e-28	4.97e-24	0.704	0.592
C4	COPS3	0.377499	1.34e-17	4.41e-13	0.56	0.475
C4	TMEM41B	0.37708	1.17e-21	3.87e-17	0.712	0.636
C4	ERC1	0.376332	8.29e-26	2.74e-21	0.688	0.581
C4	ARHGAP18	0.375593	2.29e-39	7.55e-35	0.801	0.672
C4	BAG5	0.374631	4.61e-29	1.52e-24	0.686	0.567
C4	GOLM1	0.374572	3.15e-26	1.04e-21	0.713	0.629
C4	LAMC2	0.374496	5.46e-26	1.8e-21	0.784	0.7
C4	GLIPR2	0.374116	4.43e-16	1.46e-11	0.542	0.457
C4	FGFRL1	0.373758	3.84e-21	1.27e-16	0.651	0.555
C4	SH3RF1	0.373169	8.74e-23	2.88e-18	0.591	0.48
C4	PAWR	0.372683	2.72e-29	8.96e-25	0.705	0.587
C4	TRIP10	0.372624	1.29e-21	4.25e-17	0.626	0.518
C4	SEC14L1	0.371786	1.35e-39	4.46e-35	0.854	0.762
C4	MLH1	0.371544	5.41e-15	1.78e-10	0.501	0.417
C4	PTBP3	0.371438	3.46e-26	1.14e-21	0.716	0.618
C4	DLST	0.371312	3.86e-19	1.27e-14	0.616	0.526
C4	BIRC5	0.371256	9.1e-91	3e-86	0.52	0.257
C4	NUP88	0.370934	1.75e-23	5.76e-19	0.637	0.532
C4	SRD5A1	0.370592	6.82e-16	2.25e-11	0.517	0.434
C4	EXOSC10	0.369441	1.72e-23	5.67e-19	0.682	0.58
C4	CMIP	0.369349	5.11e-39	1.69e-34	0.884	0.808
C4	EGFR	0.368845	3.77e-37	1.24e-32	0.871	0.795
C4	LSM3	0.368539	9.35e-31	3.08e-26	0.772	0.664
C4	ZEB1	0.36808	5.54e-33	1.83e-28	0.818	0.737
C4	RASAL2	0.367626	9.2e-29	3.04e-24	0.69	0.575
C4	USP39	0.366348	8.75e-18	2.89e-13	0.558	0.477
C4	MPHOSPH6	0.365924	1.03e-20	3.4e-16	0.595	0.489
C4	C1QBP	0.36553	1.68e-13	5.53e-09	0.549	0.48
C4	DDX21	0.365162	8.17e-73	2.7e-68	0.984	0.943
C4	TMEM200A	0.36496	1.05e-35	3.48e-31	0.864	0.774
C4	UBXN2A	0.364689	3.64e-24	1.2e-19	0.65	0.546
C4	TUBB6	0.364574	2.8e-72	9.24e-68	0.981	0.936
C4	MARCKSL1	0.364391	2.92e-76	9.63e-72	0.991	0.945
C4	GTF2A1	0.364218	8.63e-21	2.85e-16	0.624	0.535
C4	ARPP19	0.363095	1.77e-32	5.84e-28	0.821	0.731
C4	SSBP3	0.362965	1.25e-50	4.12e-46	0.943	0.881
C4	HSPB11	0.362436	9.34e-18	3.08e-13	0.563	0.483
C4	SPEN	0.362377	9.89e-24	3.26e-19	0.645	0.543
C4	EBNA1BP2	0.362184	9.56e-31	3.15e-26	0.763	0.657
C4	DDX23	0.362183	1.52e-18	5e-14	0.565	0.47
C4	DSP	0.361173	1.94e-14	6.41e-10	0.517	0.43
C4	SPATS2L	0.360529	2.26e-59	7.44e-55	0.96	0.913
C4	DUSP5	0.360285	2.4e-21	7.9e-17	0.632	0.53
C4	PTPRF	0.360182	3.12e-15	1.03e-10	0.57	0.489
C4	TCP1	0.360077	9.85e-57	3.25e-52	0.949	0.884
C4	NET1	0.359606	9.58e-25	3.16e-20	0.702	0.601
C4	CYC1	0.359582	1.64e-32	5.42e-28	0.801	0.7
C4	MED13L	0.359032	2.69e-18	8.88e-14	0.594	0.514
C4	HNRNPUL1	0.358829	3.04e-94	1e-89	0.992	0.976
C4	SMARCA4	0.358495	3.22e-23	1.06e-18	0.73	0.654
C4	AXL	0.358137	2.34e-60	7.72e-56	0.97	0.927
C4	SNRPF	0.358136	5.28e-40	1.74e-35	0.886	0.804
C4	RBM4B	0.357765	1.72e-17	5.67e-13	0.546	0.453
C4	RABIF	0.357641	1.38e-14	4.56e-10	0.561	0.483
C4	LSM4	0.357608	2.68e-21	8.83e-17	0.636	0.543
C4	SPTLC2	0.357571	7.75e-22	2.56e-17	0.7	0.608
C4	RBMX	0.357539	4.89e-40	1.61e-35	0.852	0.754
C4	FRG1	0.357472	1.62e-30	5.34e-26	0.779	0.692
C4	ATIC	0.357161	1.66e-18	5.47e-14	0.659	0.578
C4	SPRY4	0.357033	1.56e-24	5.15e-20	0.752	0.664
C4	RAB8A	0.356874	4.14e-18	1.36e-13	0.608	0.528
C4	RPL22L1	0.356478	4.55e-34	1.5e-29	0.816	0.699
C4	PLP2	0.355794	8.78e-79	2.9e-74	0.993	0.969
C4	SLC20A1	0.355611	6.07e-52	2e-47	0.954	0.891
C4	LNPK	0.355545	1.08e-21	3.56e-17	0.641	0.536
C4	STOML2	0.355466	7.85e-21	2.59e-16	0.648	0.563
C4	EHBP1	0.355282	1.5e-16	4.95e-12	0.557	0.472
C4	FRMD8	0.354552	2.19e-16	7.23e-12	0.512	0.425
C4	B4GALT5	0.35424	1.21e-35	3.98e-31	0.828	0.732
C4	AMOTL2	0.353849	2.06e-30	6.79e-26	0.747	0.634
C4	H2AZ2	0.35316	3.44e-66	1.13e-61	0.968	0.915
C4	EHD4	0.353072	1.23e-25	4.04e-21	0.722	0.62
C4	ARF6	0.353023	3.64e-69	1.2e-64	0.976	0.928
C4	HCFC1	0.35238	4.32e-26	1.42e-21	0.706	0.605
C4	MRPL17	0.351696	6.15e-25	2.03e-20	0.722	0.645
C4	LUC7L2	0.350416	1.96e-20	6.46e-16	0.598	0.496
C4	KLF2	0.350274	4.55e-26	1.5e-21	0.768	0.674
C4	PRPF4B	0.350082	6.39e-25	2.11e-20	0.745	0.647
C4	ST3GAL2	0.349578	8.46e-22	2.79e-17	0.659	0.567
C4	PSMG3	0.348913	1.84e-17	6.08e-13	0.601	0.508
C4	SMAD5	0.34875	6.11e-42	2.01e-37	0.89	0.832
C4	SS18L2	0.34781	2.15e-22	7.09e-18	0.687	0.586
C4	NOC2L	0.346816	1.25e-28	4.11e-24	0.787	0.703
C4	VMA21	0.346535	1.7e-22	5.62e-18	0.668	0.566
C4	CBX6	0.344834	1.4e-31	4.62e-27	0.801	0.715
C4	CBX3	0.344694	5.75e-92	1.9e-87	0.995	0.978
C4	FBXO21	0.344641	7.96e-21	2.63e-16	0.646	0.549
C4	LDHA	0.344215	2.89e-117	9.54e-113	1	0.998
C4	ARID1A	0.343812	1.98e-32	6.52e-28	0.818	0.731
C4	PTDSS1	0.34319	3.02e-32	9.96e-28	0.831	0.754
C4	TEAD1	0.342846	5.86e-49	1.93e-44	0.95	0.903
C4	FGD5-AS1	0.342276	1.91e-39	6.31e-35	0.884	0.806
C4	QKI	0.341694	1.61e-38	5.32e-34	0.895	0.801
C4	NBN	0.340706	1.04e-37	3.42e-33	0.887	0.808
C4	FAM168B	0.339948	1.23e-34	4.07e-30	0.852	0.777
C4	ANP32E	0.339812	3.37e-29	1.11e-24	0.708	0.584
C4	GNL3L	0.338888	1.62e-15	5.33e-11	0.592	0.515
C4	PRKCA	0.338748	1.01e-17	3.32e-13	0.563	0.463
C4	UBE2N	0.338088	1.47e-54	4.85e-50	0.956	0.906
C4	STK39	0.337947	7.65e-28	2.52e-23	0.749	0.659
C4	SEPTIN11	0.3376	5.55e-73	1.83e-68	0.984	0.953
C4	IMPDH1	0.337417	1.4e-15	4.62e-11	0.594	0.514
C4	IRAK1	0.337367	6.91e-24	2.28e-19	0.725	0.623
C4	ARPC5L	0.337071	2.71e-38	8.93e-34	0.89	0.811
C4	UBE3A	0.336632	2.05e-35	6.77e-31	0.889	0.813
C4	KHDRBS1	0.336576	4.44e-115	1.46e-110	0.999	0.995
C4	ME2	0.33652	9.39e-20	3.1e-15	0.633	0.539
C4	EVA1A	0.336279	1.18e-21	3.88e-17	0.624	0.515
C4	THUMPD3	0.334671	2.28e-15	7.53e-11	0.563	0.488
C4	ADNP	0.334588	9.85e-14	3.25e-09	0.509	0.431
C4	IMP4	0.334536	4.91e-16	1.62e-11	0.551	0.469
C4	CCT2	0.33453	2.74e-89	9.05e-85	0.996	0.984
C4	ENSG00000291105	0.333982	1.58e-18	5.23e-14	0.599	0.507
C4	CAND1	0.333539	1.78e-27	5.89e-23	0.789	0.701
C4	XRCC5	0.333116	4.85e-91	1.6e-86	0.994	0.982
C4	NCOR2	0.331794	1.37e-40	4.53e-36	0.913	0.854
C4	NOP16	0.331446	2.89e-16	9.55e-12	0.509	0.416
C4	UTRN	0.330457	2.95e-19	9.74e-15	0.711	0.634
C4	PTPN14	0.330203	1.8e-48	5.93e-44	0.954	0.888
C4	NSD1	0.329951	4.67e-14	1.54e-09	0.503	0.421
C4	CTDSP1	0.329379	1.36e-17	4.49e-13	0.624	0.537
C4	FXN	0.328755	3.83e-14	1.26e-09	0.553	0.476
C4	ODC1	0.327681	4.01e-46	1.32e-41	0.985	0.949
C4	TIAL1	0.327485	3.67e-37	1.21e-32	0.887	0.807
C4	PPP3R1	0.326773	2.32e-19	7.65e-15	0.699	0.602
C4	RANBP2	0.32603	1.2e-18	3.95e-14	0.657	0.571
C4	RECQL	0.325859	3.05e-28	1.01e-23	0.837	0.763
C4	LRRC8A	0.325818	7.27e-31	2.4e-26	0.881	0.809
C4	TMA16	0.32571	1.64e-22	5.41e-18	0.729	0.632
C4	CTBP2	0.325686	7.51e-28	2.48e-23	0.791	0.689
C4	PDCD7	0.325528	1.48e-13	4.88e-09	0.51	0.434
C4	EIF5B	0.325361	3.84e-56	1.27e-51	0.977	0.936
C4	ABHD5	0.325204	8.89e-11	2.93e-06	0.532	0.463
C4	PAK1IP1	0.325175	1.45e-16	4.79e-12	0.626	0.537
C4	MYO1C	0.324511	1.12e-23	3.69e-19	0.78	0.689
C4	PITPNB	0.323995	5.48e-23	1.81e-18	0.757	0.682
C4	HMGN1	0.323985	2.19e-49	7.22e-45	0.96	0.914
C4	HSPA8	0.323907	7.26e-105	2.39e-100	1	0.999
C4	EIF4G1	0.323845	2.21e-42	7.29e-38	0.917	0.867
C4	RBM12	0.323757	3.19e-21	1.05e-16	0.661	0.564
C4	BICD2	0.323532	2.93e-31	9.66e-27	0.836	0.74
C4	MSX1	0.323356	5.69e-17	1.88e-12	0.587	0.494
C4	DAZAP1	0.323011	7.5e-23	2.47e-18	0.713	0.623
C4	SNRPG	0.322876	6.63e-88	2.19e-83	0.998	0.984
C4	TSPYL4	0.322727	4.34e-14	1.43e-09	0.538	0.457
C4	TARDBP	0.322467	7.83e-47	2.58e-42	0.943	0.887
C4	ADAM19	0.322195	2.43e-40	8.01e-36	0.937	0.86
C4	RAE1	0.322194	1.29e-20	4.25e-16	0.702	0.611
C4	CS	0.321376	4.17e-67	1.38e-62	0.993	0.958
C4	AHNAK	0.321164	1.42e-59	4.67e-55	0.994	0.964
C4	SF1	0.321139	4.79e-67	1.58e-62	0.99	0.962
C4	FERMT2	0.321029	2.97e-31	9.8e-27	0.881	0.803
C4	PDZD8	0.320763	7.19e-15	2.37e-10	0.592	0.512
C4	CHUK	0.318987	2.27e-12	7.49e-08	0.518	0.448
C4	CTBP1	0.318642	1.36e-23	4.47e-19	0.767	0.684
C4	SPHK1	0.318566	4.16e-23	1.37e-18	0.737	0.639
C4	GBP1	0.318477	6.27e-17	2.07e-12	0.527	0.427
C4	TCF7L2	0.31844	2.51e-15	8.27e-11	0.726	0.665
C4	PRPF8	0.318389	8.19e-21	2.7e-16	0.72	0.64
C4	PPP1R12A	0.317901	8.39e-37	2.77e-32	0.903	0.827
C4	BAG2	0.316612	7.62e-17	2.51e-12	0.608	0.522
C4	MAGOH	0.315981	2.7e-14	8.9e-10	0.511	0.428
C4	GCSH	0.315597	1.81e-17	5.99e-13	0.684	0.61
C4	FAM171A1	0.314081	2.78e-19	9.16e-15	0.738	0.657
C4	CERK	0.313207	9.45e-24	3.12e-19	0.749	0.656
C4	UBAP2	0.312867	2.05e-15	6.78e-11	0.574	0.489
C4	CAMK2N1	0.3128	4.69e-49	1.55e-44	0.98	0.93
C4	SWAP70	0.311634	1.27e-33	4.2e-29	0.891	0.82
C4	COTL1	0.311426	8.37e-55	2.76e-50	0.98	0.919
C4	XPO7	0.311093	4.71e-20	1.55e-15	0.733	0.659
C4	SREK1	0.311058	2.49e-15	8.22e-11	0.642	0.564
C4	SRRM2	0.31103	2.69e-24	8.86e-20	0.809	0.73
C4	MRPL24	0.310273	2.27e-15	7.48e-11	0.597	0.518
C4	CYRIB	0.310138	3.81e-12	1.26e-07	0.509	0.44
C4	SLC20A2	0.310134	7.71e-13	2.54e-08	0.564	0.49
C4	AHNAK2	0.309219	2.13e-16	7.03e-12	0.572	0.473
C4	MSN	0.308871	1.19e-87	3.93e-83	0.998	0.99
C4	STK24	0.308834	3.15e-33	1.04e-28	0.89	0.806
C4	PBRM1	0.308395	5.81e-22	1.92e-17	0.764	0.674
C4	PPIG	0.308311	1.5e-31	4.94e-27	0.899	0.827
C4	LUC7L3	0.307736	5.07e-28	1.67e-23	0.853	0.783
C4	NSL1	0.307709	3.65e-14	1.2e-09	0.597	0.516
C4	PCBP4	0.307637	1.25e-19	4.12e-15	0.758	0.667
C4	SLC25A33	0.307568	3.29e-11	1.09e-06	0.521	0.451
C4	AFG3L2	0.30755	6.35e-16	2.09e-11	0.572	0.486
C4	AZIN1	0.306993	7.6e-22	2.51e-17	0.769	0.685
C4	NUP98	0.30653	3.67e-12	1.21e-07	0.514	0.439
C4	HSPE1	0.306271	2.52e-40	8.3e-36	0.938	0.882
C4	RTF1	0.305693	2.43e-24	8e-20	0.8	0.725
C4	PVR	0.305283	3.35e-14	1.11e-09	0.549	0.472
C4	ELF2	0.304841	1.05e-17	3.45e-13	0.668	0.586
C4	ZC3H14	0.304825	5.71e-15	1.88e-10	0.613	0.53
C4	PWWP2A	0.304627	2.03e-10	6.71e-06	0.522	0.459
C4	ARHGAP23	0.30451	7.72e-16	2.55e-11	0.64	0.558
C4	CYTOR	0.304209	4.17e-21	1.38e-16	0.71	0.598
C4	TULP3	0.304096	1.25e-16	4.12e-12	0.688	0.606
C4	RAD21	0.304027	1.16e-61	3.83e-57	0.951	0.87
C4	FIP1L1	0.303887	6.28e-19	2.07e-14	0.686	0.606
C4	TOMM34	0.303871	2.33e-11	7.67e-07	0.557	0.49
C4	BTBD7	0.303623	3.77e-15	1.24e-10	0.644	0.569
C4	HSPA9	0.303551	2.3e-34	7.6e-30	0.91	0.834
C4	SF3A1	0.30348	4.94e-18	1.63e-13	0.66	0.569
C4	DIS3	0.303307	1.08e-18	3.55e-14	0.689	0.606
C4	ATL3	0.30298	7.65e-29	2.52e-24	0.847	0.774
C4	KIF1B	0.302574	1.41e-19	4.64e-15	0.681	0.591
C4	ADAMTSL1	0.302123	1.26e-19	4.15e-15	0.67	0.575
C4	API5	0.301534	1.36e-38	4.48e-34	0.939	0.886
C4	GNL2	0.301505	7.34e-14	2.42e-09	0.612	0.539
C4	MCUR1	0.300037	4.89e-15	1.61e-10	0.633	0.557
C4	CHORDC1	0.299742	5.33e-19	1.76e-14	0.714	0.635
C4	XPO6	0.299591	8.6e-23	2.84e-18	0.791	0.716
C4	PPP1CC	0.299183	5.28e-19	1.74e-14	0.725	0.651
C4	WDR3	0.298366	8.66e-14	2.86e-09	0.525	0.44
C4	ACTB	0.298318	1.96e-154	6.46e-150	1	1
C4	ANKLE2	0.297381	6.15e-17	2.03e-12	0.655	0.571
C4	TPI1	0.297381	1.69e-121	5.58e-117	1	0.999
C4	YES1	0.296862	3.36e-19	1.11e-14	0.77	0.713
C4	HNRNPK	0.296831	2.77e-81	9.15e-77	0.999	0.989
C4	TMEM70	0.296483	3.12e-23	1.03e-18	0.795	0.701
C4	WDR75	0.295996	7.14e-19	2.35e-14	0.687	0.595
C4	BCL7B	0.295979	3.79e-22	1.25e-17	0.751	0.668
C4	AGPAT3	0.295907	7.54e-14	2.49e-09	0.613	0.536
C4	OSTF1	0.295887	4.01e-13	1.32e-08	0.544	0.464
C4	EIF3B	0.295685	2.52e-26	8.3e-22	0.847	0.77
C4	MRPS34	0.295335	1.83e-16	6.04e-12	0.657	0.573
C4	GTPBP4	0.295326	4.29e-22	1.41e-17	0.796	0.72
C4	SLC25A24	0.29509	1.08e-11	3.56e-07	0.574	0.52
C4	BZW2	0.295076	1.41e-47	4.66e-43	0.965	0.919
C4	NPM3	0.294996	2.71e-13	8.95e-09	0.585	0.511
C4	POFUT1	0.294885	4.53e-18	1.5e-13	0.681	0.596
C4	SPIN1	0.294661	6.98e-29	2.3e-24	0.86	0.773
C4	ZNF511	0.294632	9.32e-14	3.07e-09	0.556	0.474
C4	BDP1	0.293698	2.01e-11	6.62e-07	0.558	0.491
C4	PACSIN2	0.293204	2.82e-12	9.28e-08	0.562	0.488
C4	ZBED1	0.292383	1.16e-13	3.82e-09	0.632	0.559
C4	MESD	0.292321	3.45e-33	1.14e-28	0.928	0.871
C4	AKT1	0.292089	5.34e-45	1.76e-40	0.963	0.93
C4	ALDH7A1	0.291182	1.07e-10	3.51e-06	0.525	0.458
C4	PRPF40A	0.290901	1.15e-46	3.81e-42	0.969	0.938
C4	ATP2B1	0.290828	2.82e-33	9.31e-29	0.837	0.739
C4	RABL6	0.290741	5.48e-11	1.81e-06	0.529	0.458
C4	SLC9B2	0.290491	8.28e-12	2.73e-07	0.588	0.514
C4	MYCBP2	0.290389	4.08e-13	1.35e-08	0.574	0.499
C4	EYA3	0.289463	1.08e-13	3.56e-09	0.57	0.486
C4	SH3BP5L	0.289173	3.91e-11	1.29e-06	0.612	0.55
C4	SRGAP1	0.289149	6.54e-21	2.16e-16	0.785	0.703
C4	PRRC2B	0.289088	4.89e-20	1.61e-15	0.772	0.694
C4	EPHB2	0.288902	4.87e-12	1.61e-07	0.579	0.503
C4	STX2	0.288738	4.03e-20	1.33e-15	0.741	0.66
C4	RRAS2	0.287532	2.14e-21	7.07e-17	0.741	0.649
C4	CREB1	0.287417	1.07e-12	3.52e-08	0.545	0.467
C4	CCT6A	0.286815	2.18e-41	7.19e-37	0.958	0.922
C4	TFRC	0.286582	6.79e-25	2.24e-20	0.87	0.835
C4	BRD4	0.285282	1.5e-31	4.95e-27	0.891	0.812
C4	MRPL3	0.285197	1.09e-31	3.6e-27	0.918	0.869
C4	EDNRA	0.284408	2.93e-17	9.66e-13	0.587	0.487
C4	RAP1GDS1	0.284349	9.07e-15	2.99e-10	0.68	0.605
C4	WDR43	0.283902	1.55e-23	5.1e-19	0.811	0.728
C4	ABI2	0.28366	4.94e-16	1.63e-11	0.688	0.602
C4	PSMD2	0.283339	1.87e-69	6.17e-65	0.997	0.985
C4	MAPRE1	0.282757	2.86e-33	9.45e-29	0.911	0.857
C4	SFT2D2	0.282747	3.44e-12	1.13e-07	0.532	0.455
C4	TRAF3	0.282031	2.18e-16	7.2e-12	0.689	0.609
C4	SMAGP	0.28193	2.22e-12	7.31e-08	0.598	0.519
C4	TNRC6A	0.281755	5.04e-23	1.66e-18	0.819	0.742
C4	SORBS3	0.281557	2.7e-10	8.91e-06	0.553	0.485
C4	FAM133B	0.280303	3.41e-13	1.13e-08	0.605	0.528
C4	CEMIP2	0.280205	1.34e-22	4.43e-18	0.849	0.772
C4	MBNL1	0.280088	4.46e-38	1.47e-33	0.957	0.92
C4	VKORC1L1	0.280055	5.04e-22	1.66e-17	0.823	0.737
C4	ANKRD17	0.279995	9.54e-17	3.14e-12	0.716	0.653
C4	ZNF326	0.279331	1.51e-13	4.98e-09	0.595	0.518
C4	UACA	0.279308	6.01e-21	1.98e-16	0.783	0.693
C4	PURA	0.279	3.45e-17	1.14e-12	0.727	0.653
C4	MCM3AP	0.27862	1.96e-10	6.45e-06	0.508	0.44
C4	DDX50	0.278593	7.2e-17	2.38e-12	0.734	0.657
C4	ASXL1	0.278006	2.75e-10	9.06e-06	0.514	0.448
C4	ZC3H13	0.277983	2.96e-22	9.77e-18	0.852	0.783
C4	NIPA2	0.277819	1.7e-20	5.6e-16	0.811	0.736
C4	CKS1B	0.277119	7.16e-43	2.36e-38	0.707	0.533
C4	PHLDA2	0.276878	4e-38	1.32e-33	0.957	0.905
C4	ANKRD50	0.275904	3.75e-16	1.24e-11	0.67	0.591
C4	BUB3	0.275855	1.5e-40	4.95e-36	0.911	0.828
C4	NACC2	0.275835	7.63e-10	2.52e-05	0.594	0.542
C4	CARM1	0.275689	3.28e-19	1.08e-14	0.796	0.734
C4	NOL10	0.275387	4.91e-11	1.62e-06	0.577	0.508
C4	CDC42EP4	0.275188	1.19e-13	3.94e-09	0.551	0.465
C4	ZNF22	0.274831	1.2e-10	3.94e-06	0.512	0.442
C4	PRPF38A	0.274653	5.11e-13	1.69e-08	0.544	0.457
C4	PSMD12	0.274647	3.2e-22	1.05e-17	0.86	0.791
C4	ESF1	0.274419	1.2e-16	3.95e-12	0.699	0.611
C4	SMS	0.274346	2.12e-50	6.99e-46	0.988	0.969
C4	FEZ2	0.2743	5.66e-23	1.87e-18	0.869	0.809
C4	GPN1	0.274221	1.38e-17	4.54e-13	0.778	0.702
C4	EIF5A	0.274084	1.3e-77	4.27e-73	0.999	0.996
C4	ETS1	0.273792	1.45e-14	4.77e-10	0.642	0.561
C4	UBN1	0.273763	4.73e-12	1.56e-07	0.501	0.419
C4	CPSF2	0.273294	4.32e-19	1.42e-14	0.816	0.743
C4	NELFCD	0.27276	1.18e-09	3.9e-05	0.513	0.454
C4	SP1	0.272435	1.24e-15	4.1e-11	0.712	0.645
C4	SNRPD3	0.271751	7.35e-09	0.000242	0.501	0.438
C4	PSMD11	0.271389	8.15e-40	2.69e-35	0.958	0.924
C4	GTF2H3	0.271351	9.01e-13	2.97e-08	0.652	0.581
C4	RUVBL1	0.271168	6.76e-10	2.23e-05	0.549	0.488
C4	LRRC59	0.271085	3.89e-53	1.28e-48	0.989	0.969
C4	KCTD20	0.270978	1.08e-14	3.55e-10	0.69	0.622
C4	CCT7	0.270915	5.75e-14	1.9e-09	0.71	0.636
C4	KPNA3	0.270861	3.99e-36	1.32e-31	0.946	0.909
C4	DVL1	0.270774	2.11e-10	6.95e-06	0.53	0.461
C4	SKI	0.27072	8.59e-21	2.83e-16	0.835	0.759
C4	BRD7	0.270659	5.02e-12	1.66e-07	0.602	0.527
C4	SH3BP4	0.27059	4.77e-25	1.57e-20	0.855	0.775
C4	UHMK1	0.270451	3.29e-33	1.09e-28	0.952	0.908
C4	FOXC2	0.270009	2.96e-19	9.77e-15	0.726	0.625
C4	RAF1	0.269099	1.16e-15	3.83e-11	0.722	0.65
C4	MRPL35	0.268384	4.01e-12	1.32e-07	0.641	0.572
C4	TCF12	0.2681	6.73e-21	2.22e-16	0.841	0.777
C4	UTP14A	0.268067	3.15e-13	1.04e-08	0.627	0.551
C4	NME1	0.267993	2.94e-37	9.7e-33	0.954	0.915
C4	PREX1	0.267812	2.63e-09	8.67e-05	0.515	0.452
C4	MLEC	0.267786	3.25e-32	1.07e-27	0.933	0.886
C4	PRRC2A	0.267771	4.05e-11	1.34e-06	0.52	0.451
C4	MTA2	0.267419	1.54e-15	5.08e-11	0.733	0.671
C4	RAP2B	0.266984	6.45e-21	2.13e-16	0.838	0.757
C4	OIP5-AS1	0.266979	1.56e-19	5.15e-15	0.806	0.73
C4	MRPS6	0.266854	1.9e-08	0.000628	0.521	0.465
C4	ZNF131	0.266606	1.48e-10	4.87e-06	0.605	0.548
C4	UBE2G2	0.265474	1.18e-12	3.9e-08	0.635	0.568
C4	LUZP1	0.264084	1.38e-16	4.55e-12	0.728	0.644
C4	CSTF3	0.263956	5.53e-11	1.82e-06	0.521	0.449
C4	MPHOSPH10	0.26381	1.07e-15	3.54e-11	0.722	0.643
C4	NSUN2	0.2638	2.16e-19	7.12e-15	0.768	0.671
C4	YTHDF2	0.263534	8.4e-15	2.77e-10	0.697	0.616
C4	VEGFC	0.262729	3.16e-16	1.04e-11	0.803	0.735
C4	USP7	0.262347	1.37e-25	4.52e-21	0.88	0.816
C4	ITSN1	0.262337	3.09e-15	1.02e-10	0.738	0.664
C4	CNOT1	0.262304	2.16e-14	7.14e-10	0.721	0.654
C4	ARMC1	0.262136	2.38e-09	7.85e-05	0.595	0.536
C4	ARID2	0.261904	2.31e-11	7.6e-07	0.539	0.468
C4	RUVBL2	0.261476	9.97e-12	3.29e-07	0.565	0.485
C4	TPM3	0.261466	5.38e-99	1.78e-94	1	0.999
C4	DSEL	0.261416	4.22e-16	1.39e-11	0.768	0.695
C4	CNN2	0.261282	2.96e-46	9.77e-42	0.984	0.968
C4	KCNMA1	0.261203	4.86e-11	1.6e-06	0.665	0.611
C4	XRCC6	0.261197	7.84e-20	2.59e-15	0.769	0.69
C4	BOLA3	0.261188	1.29e-18	4.26e-14	0.807	0.726
C4	PHLDB2	0.260839	3.26e-14	1.07e-09	0.641	0.56
C4	GCLM	0.260527	1.81e-20	5.98e-16	0.828	0.752
C4	FAM98B	0.260018	2.25e-15	7.43e-11	0.719	0.641
C4	DOCK5	0.259832	5.31e-17	1.75e-12	0.717	0.634
C4	PDLIM5	0.259804	2.11e-41	6.95e-37	0.984	0.961
C4	TRMT10C	0.259798	3.41e-11	1.13e-06	0.556	0.489
C4	UBE2I	0.259725	3.25e-36	1.07e-31	0.964	0.923
C4	RPF2	0.259672	2.8e-12	9.24e-08	0.614	0.543
C4	LARP1	0.25885	3.29e-38	1.08e-33	0.956	0.913
C4	RIC8A	0.258557	7.26e-10	2.4e-05	0.575	0.508
C4	LMO7	0.258313	4.08e-15	1.35e-10	0.69	0.614
C4	MAPK9	0.258302	2.4e-12	7.93e-08	0.689	0.63
C4	TBC1D10B	0.258219	1.79e-14	5.9e-10	0.77	0.702
C4	RPL7L1	0.257866	1.06e-29	3.49e-25	0.941	0.894
C4	PUF60	0.257763	5.13e-11	1.69e-06	0.585	0.518
C4	PRRC2C	0.257749	6.14e-36	2.02e-31	0.966	0.941
C4	PTAR1	0.257629	3.12e-10	1.03e-05	0.572	0.502
C4	EIF4E	0.257541	1.11e-18	3.67e-14	0.829	0.761
C4	PHF14	0.257538	1.38e-10	4.54e-06	0.539	0.477
C4	HNRNPUL2	0.25728	1.22e-10	4.03e-06	0.552	0.48
C4	E2F7	0.257214	9.71e-39	3.2e-34	0.973	0.909
C4	SNRNP200	0.257018	1.17e-11	3.86e-07	0.617	0.553
C4	CPT1A	0.256459	1.21e-18	4e-14	0.781	0.713
C4	VCL	0.255552	7.36e-40	2.43e-35	0.979	0.954
C4	RAI14	0.255107	1.03e-35	3.39e-31	0.97	0.948
C4	PLGRKT	0.25473	2.65e-08	0.000874	0.501	0.447
C4	PTPN9	0.254718	6.07e-14	2e-09	0.719	0.647
C4	TYK2	0.254626	5.18e-12	1.71e-07	0.6	0.523
C4	DPP9	0.254593	1.62e-10	5.33e-06	0.594	0.528
C4	TSPAN14	0.254333	9.47e-17	3.12e-12	0.775	0.696
C4	TSHZ3	0.254264	2.48e-11	8.18e-07	0.56	0.485
C4	MEIS2	0.254117	9.22e-11	3.04e-06	0.574	0.505
C4	ZFHX3	0.253757	6.8e-12	2.24e-07	0.622	0.547
C4	EXOC5	0.253602	4.19e-19	1.38e-14	0.838	0.77
C4	HTATSF1	0.253503	1.47e-13	4.86e-09	0.675	0.599
C4	NPM1	0.253315	8.62e-124	2.84e-119	1	1
C4	NDUFAF4	0.252773	4.9e-11	1.61e-06	0.612	0.544
C4	LDHB	0.252193	2.32e-22	7.64e-18	0.88	0.825
C4	MYO9B	0.251695	2.08e-13	6.87e-09	0.627	0.547
C4	UTP11	0.251616	6.44e-22	2.12e-17	0.881	0.816
C4	CXXC5	0.251225	4.61e-08	0.00152146	0.553	0.493
C4	CISD2	0.251163	2.01e-11	6.62e-07	0.66	0.584
C4	PPP4R1	0.250938	2.04e-14	6.72e-10	0.685	0.608
C4	BCLAF1	0.250007	6.91e-34	2.28e-29	0.959	0.927
C5	PECAM1	3.53398	2.23e-295	2.23e-295	0.632	0.179
C5	MCAM	3.49832	2.23e-295	2.23e-295	0.851	0.221
C5	CXCL12	3.44501	2.23e-295	2.23e-295	0.538	0.087
C5	CDH5	3.37845	2.23e-295	2.23e-295	0.657	0.113
C5	EFEMP1	3.28505	2.23e-295	2.23e-295	0.98	0.494
C5	TINAGL1	3.14804	2.23e-295	2.23e-295	0.778	0.197
C5	HAPLN1	2.89616	2.23e-295	2.23e-295	0.692	0.132
C5	S1PR1	2.88888	2.23e-295	2.23e-295	0.651	0.161
C5	FERMT3	2.88754	2.23e-295	2.23e-295	0.635	0.108
C5	THBD	2.60444	2.23e-295	2.23e-295	0.655	0.199
C5	FBLN7	2.4679	2.23e-295	2.23e-295	0.567	0.139
C5	SLC29A1	2.41115	2.23e-295	2.23e-295	0.908	0.394
C5	ESM1	2.3693	2.23e-295	2.23e-295	0.76	0.314
C5	BST2	2.29097	2.23e-295	2.23e-295	0.566	0.137
C5	SMAD6	2.27745	4.99e-232	1.64e-227	0.653	0.325
C5	ASPM	2.22274	1.6e-289	5.27e-285	0.523	0.162
C5	TOP2A	2.18096	5.46e-222	1.8e-217	0.516	0.197
C5	ARHGDIB	2.16284	2.23e-295	2.23e-295	0.892	0.399
C5	MKI67	2.15859	5.47e-281	1.8e-276	0.527	0.17
C5	GPRC5A	2.14812	2.23e-295	2.23e-295	0.506	0.14
C5	PCDH10	2.12897	2.23e-295	2.23e-295	0.913	0.408
C5	FZD4	2.11967	2.23e-295	2.23e-295	0.678	0.263
C5	PCOLCE2	2.11736	2.23e-295	2.23e-295	0.912	0.481
C5	CKAP2L	2.11166	2.41e-280	7.94e-276	0.529	0.172
C5	CCNA2	2.07046	2.34e-277	7.71e-273	0.536	0.176
C5	NCAPG	2.06341	2.26e-299	7.45e-295	0.574	0.193
C5	HMGB2	2.05087	1.42e-249	4.69e-245	0.703	0.355
C5	CDC20	2.00422	9.43e-243	3.11e-238	0.506	0.17
C5	LRP5	1.9962	2.23e-295	2.23e-295	0.615	0.187
C5	RRM2	1.99125	3.53e-274	1.17e-269	0.524	0.167
C5	PGF	1.97634	7.55e-296	2.49e-291	0.848	0.506
C5	EGFL7	1.95089	1.3e-249	4.29e-245	0.683	0.346
C5	AURKA	1.91607	2.13e-160	7.03e-156	0.529	0.251
C5	KIF20B	1.88422	1.31e-233	4.33e-229	0.567	0.22
C5	CENPF	1.87522	6.7e-205	2.21e-200	0.51	0.194
C5	TPX2	1.86915	6.63e-250	2.19e-245	0.697	0.329
C5	HHIP	1.86074	2.23e-295	2.23e-295	0.978	0.723
C5	RHOJ	1.8175	2.23e-295	2.23e-295	0.915	0.554
C5	ZNF185	1.77129	2.23e-295	2.23e-295	0.784	0.345
C5	CCNB1	1.76847	2.03e-147	6.71e-143	0.527	0.255
C5	FAM107B	1.76717	2.23e-295	2.23e-295	0.954	0.662
C5	GALNT1	1.76513	2.23e-295	2.23e-295	0.999	0.94
C5	CNTN3	1.7591	2.32e-233	7.64e-229	0.68	0.333
C5	SERPINB9	1.75871	2.58e-214	8.52e-210	0.561	0.229
C5	PODXL	1.75804	1.83e-175	6.03e-171	0.691	0.401
C5	ADIRF	1.743	2.23e-295	2.23e-295	0.898	0.489
C5	LIMCH1	1.72671	2.23e-295	2.23e-295	0.765	0.307
C5	SHCBP1	1.72524	9.51e-242	3.14e-237	0.545	0.192
C5	NTN4	1.69959	2.23e-295	2.23e-295	0.814	0.406
C5	ANLN	1.66564	1.75e-202	5.77e-198	0.538	0.211
C5	COL4A6	1.65566	2e-256	6.6e-252	0.618	0.235
C5	ZWINT	1.6445	1.31e-231	4.32e-227	0.644	0.284
C5	CKAP2	1.64334	4.76e-153	1.57e-148	0.602	0.315
C5	PLSCR4	1.6391	6.55e-251	2.16e-246	0.853	0.566
C5	NES	1.63437	8.1e-238	2.67e-233	0.644	0.271
C5	BIRC5	1.6312	9.16e-216	3.02e-211	0.603	0.256
C5	SYNPO	1.62572	3.36e-267	1.11e-262	0.719	0.333
C5	TMPO	1.62546	3.84e-240	1.27e-235	0.663	0.293
C5	NFIB	1.6217	2.23e-295	2.23e-295	0.982	0.682
C5	PDLIM1	1.61768	2.23e-295	2.23e-295	0.927	0.576
C5	FHL1	1.61397	1.69e-241	5.56e-237	0.623	0.247
C5	MAD2L1	1.60859	2.61e-186	8.59e-182	0.551	0.238
C5	DIAPH3	1.59465	2.08e-215	6.85e-211	0.678	0.332
C5	PDE4B	1.56428	1.09e-198	3.59e-194	0.614	0.276
C5	PCLAF	1.54837	5.44e-185	1.79e-180	0.54	0.222
C5	NRCAM	1.51615	7.78e-169	2.57e-164	0.568	0.268
C5	FEN1	1.5159	2.68e-184	8.83e-180	0.605	0.285
C5	PRR11	1.48253	4.67e-188	1.54e-183	0.774	0.477
C5	IL13RA2	1.46826	2.23e-295	2.23e-295	0.71	0.248
C5	PDE3A	1.45443	1.02e-225	3.37e-221	0.797	0.47
C5	SMC4	1.45378	2.19e-183	7.23e-179	0.806	0.569
C5	PLXNA2	1.44861	3.82e-203	1.26e-198	0.78	0.46
C5	CKS2	1.42762	1.5e-132	4.94e-128	0.816	0.642
C5	ECT2	1.42434	6.71e-129	2.21e-124	0.529	0.271
C5	BGN	1.40264	2.23e-295	2.23e-295	1	0.881
C5	SMC2	1.40044	4.19e-177	1.38e-172	0.703	0.403
C5	IGFBP3	1.39966	2.47e-117	8.15e-113	0.66	0.404
C5	JAG1	1.39579	1.05e-186	3.47e-182	0.761	0.458
C5	TRIP13	1.3793	7.63e-150	2.52e-145	0.56	0.271
C5	ETS2	1.3569	7.73e-152	2.55e-147	0.648	0.349
C5	SLIT3	1.34932	1.3e-141	4.29e-137	0.522	0.238
C5	TLR4	1.34083	1.77e-214	5.83e-210	0.785	0.445
C5	KRT8	1.3403	2.26e-106	7.45e-102	0.505	0.271
C5	AKR1C3	1.32696	5.09e-179	1.68e-174	0.663	0.337
C5	LAMA5	1.32635	6.87e-239	2.26e-234	0.808	0.439
C5	PTX3	1.32382	5.44e-268	1.8e-263	0.985	0.836
C5	UBE2T	1.32117	5.87e-139	1.94e-134	0.618	0.35
C5	H4C3	1.31779	1.19e-53	3.94e-49	0.576	0.432
C5	ARHGAP29	1.31525	1.84e-302	6.07e-298	0.928	0.574
C5	TYMS	1.30751	2.74e-170	9.05e-166	0.756	0.479
C5	TNFRSF11B	1.29437	5.49e-194	1.81e-189	0.817	0.5
C5	JUP	1.26506	3.35e-225	1.1e-220	0.819	0.456
C5	MYCT1	1.26046	1.06e-180	3.51e-176	0.772	0.451
C5	DBF4	1.25685	4.71e-103	1.55e-98	0.527	0.29
C5	BMP6	1.24802	7.16e-138	2.36e-133	0.67	0.391
C5	MCM3	1.24276	3.04e-122	1e-117	0.623	0.364
C5	PHF19	1.23981	1.06e-118	3.5e-114	0.554	0.293
C5	DHFR	1.23819	5.84e-124	1.92e-119	0.618	0.363
C5	ABI3BP	1.23639	9.55e-170	3.15e-165	0.925	0.79
C5	YES1	1.2319	9.81e-219	3.24e-214	0.899	0.707
C5	KPNA2	1.21872	3.19e-104	1.05e-99	0.664	0.44
C5	ECE1	1.20733	2.23e-295	2.23e-295	0.994	0.889
C5	ARL6IP1	1.20357	4.41e-81	1.45e-76	0.86	0.781
C5	PTPRF	1.19827	4.68e-176	1.55e-171	0.781	0.479
C5	NCEH1	1.19623	1.8e-259	5.95e-255	0.963	0.82
C5	SLC9A3R2	1.19055	1.24e-107	4.1e-103	0.551	0.295
C5	SGK1	1.18928	1.75e-185	5.77e-181	0.848	0.582
C5	MARCHF3	1.18484	2.11e-108	6.96e-104	0.513	0.263
C5	H2AX	1.17768	3.61e-105	1.19e-100	0.661	0.439
C5	GMNN	1.16716	8.68e-113	2.86e-108	0.591	0.34
C5	PLEK2	1.16251	8.73e-162	2.88e-157	0.776	0.502
C5	NCAPD2	1.16102	4.55e-91	1.5e-86	0.644	0.445
C5	FOXC2	1.1443	3.47e-212	1.15e-207	0.904	0.616
C5	PTTG1	1.14426	8.66e-105	2.86e-100	0.666	0.438
C5	CCBE1	1.14005	6.73e-150	2.22e-145	0.801	0.522
C5	ZWILCH	1.12658	9.66e-125	3.19e-120	0.648	0.382
C5	CD200	1.12134	1.08e-138	3.56e-134	0.661	0.358
C5	LYPD1	1.12045	3.93e-82	1.29e-77	0.557	0.338
C5	PRSS23	1.11953	2.23e-295	2.23e-295	1	0.989
C5	USP1	1.11322	3.62e-102	1.19e-97	0.615	0.381
C5	RGS2	1.11283	1.61e-118	5.32e-114	0.683	0.411
C5	NSD2	1.11075	2.46e-115	8.13e-111	0.65	0.396
C5	NR2F1	1.10781	9.64e-92	3.18e-87	0.583	0.354
C5	ALDH3A2	1.1004	1.21e-120	3.98e-116	0.614	0.34
C5	HHIP-AS1	1.09623	1.48e-106	4.89e-102	0.536	0.278
C5	UHRF2	1.09017	8.61e-154	2.84e-149	0.783	0.533
C5	FKBP1A	1.08328	2.23e-295	2.23e-295	1	1
C5	COL4A1	1.08094	9.37e-214	3.09e-209	0.931	0.726
C5	SLC26A2	1.07757	3.06e-82	1.01e-77	0.686	0.502
C5	RFWD3	1.07488	4.35e-100	1.43e-95	0.621	0.388
C5	TOR4A	1.06801	2.51e-122	8.28e-118	0.648	0.37
C5	TEX2	1.05571	1.72e-95	5.67e-91	0.574	0.334
C5	GALNT6	1.04361	3.49e-106	1.15e-101	0.636	0.384
C5	SPOCK1	1.04335	2.23e-295	2.23e-295	0.998	0.964
C5	CKS1B	1.03687	4.25e-104	1.4e-99	0.731	0.534
C5	NFIA	1.0269	5.49e-115	1.81e-110	0.692	0.428
C5	KCTD12	1.02215	4.11e-217	1.36e-212	0.964	0.811
C5	SEMA4B	1.02032	2.54e-120	8.39e-116	0.745	0.503
C5	ENG	1.01785	1.74e-135	5.73e-131	0.833	0.628
C5	RRM1	1.01527	1.65e-133	5.44e-129	0.832	0.662
C5	SEMA3A	1.011	6.01e-134	1.98e-129	0.867	0.71
C5	GATA6	1.00245	1.56e-108	5.14e-104	0.711	0.462
C5	DIXDC1	0.998934	5.47e-73	1.81e-68	0.599	0.408
C5	STMN1	0.998724	3.83e-130	1.26e-125	0.837	0.645
C5	SDC3	0.997069	9.08e-122	2.99e-117	0.742	0.488
C5	PLOD2	0.991799	2.23e-295	2.23e-295	1	0.994
C5	CABLES1	0.978986	9.7e-84	3.2e-79	0.549	0.321
C5	PRIM2	0.978281	5.39e-73	1.78e-68	0.529	0.322
C5	CD9	0.970392	8.44e-157	2.79e-152	0.844	0.575
C5	SLC38A1	0.96446	5.44e-150	1.8e-145	0.861	0.61
C5	INO80C	0.96421	1.19e-69	3.92e-65	0.556	0.355
C5	MICAL2	0.955938	2.23e-295	2.23e-295	1	0.98
C5	UAP1	0.955925	7.13e-152	2.35e-147	0.904	0.729
C5	DOCK4	0.94546	1.16e-78	3.83e-74	0.583	0.361
C5	DNAJC9	0.937728	5.16e-102	1.7e-97	0.746	0.547
C5	DEK	0.937585	1.75e-159	5.78e-155	0.905	0.753
C5	EZR	0.935003	4.25e-86	1.4e-81	0.598	0.357
C5	MIS18BP1	0.925928	4.55e-74	1.5e-69	0.574	0.365
C5	PCGF5	0.925168	8.61e-67	2.84e-62	0.56	0.364
C5	CDC42EP4	0.920085	3.03e-95	1e-90	0.692	0.458
C5	MAPRE2	0.905081	1.25e-112	4.12e-108	0.76	0.538
C5	EPHA2	0.903892	1.38e-99	4.55e-95	0.745	0.515
C5	HYAL2	0.901861	1.65e-53	5.44e-49	0.522	0.348
C5	RAPH1	0.899598	8.28e-52	2.73e-47	0.514	0.346
C5	ADAMTS1	0.899128	9.85e-159	3.25e-154	0.943	0.749
C5	STC2	0.892386	3.27e-139	1.08e-134	0.914	0.741
C5	TOPBP1	0.87971	1.47e-63	4.85e-59	0.543	0.343
C5	EMP2	0.87874	2.18e-75	7.19e-71	0.581	0.36
C5	TUBA1B	0.877771	1.28e-260	4.23e-256	1	0.982
C5	RGS4	0.871137	4.32e-215	1.42e-210	0.997	0.919
C5	ACOT7	0.870993	7.97e-203	2.63e-198	0.954	0.796
C5	UBE2S	0.868688	4.11e-65	1.36e-60	0.874	0.821
C5	FNDC4	0.866294	1.33e-107	4.4e-103	0.773	0.563
C5	DNMT1	0.865158	1.72e-118	5.67e-114	0.855	0.665
C5	CSRP1	0.861818	2.23e-295	2.23e-295	1	0.969
C5	LBR	0.861194	3.42e-72	1.13e-67	0.65	0.448
C5	NAV2	0.85886	1.03e-104	3.38e-100	0.882	0.719
C5	ERCC6	0.854446	7.67e-67	2.53e-62	0.581	0.374
C5	FBLIM1	0.853155	4.82e-160	1.59e-155	0.947	0.817
C5	CDK2	0.840558	5.17e-55	1.7e-50	0.506	0.324
C5	EPAS1	0.831444	1.25e-109	4.13e-105	0.881	0.75
C5	EIF2B2	0.831146	9.37e-64	3.09e-59	0.651	0.482
C5	SRGN	0.830689	2.23e-295	2.23e-295	1	0.992
C5	H2AZ1	0.829895	2.81e-137	9.27e-133	0.988	0.97
C5	PKIA	0.829029	2.57e-77	8.48e-73	0.693	0.48
C5	CD55	0.828175	2.87e-110	9.45e-106	0.873	0.687
C5	BRI3BP	0.827253	3.8e-46	1.25e-41	0.504	0.342
C5	PVR	0.825323	8.08e-60	2.66e-55	0.642	0.468
C5	USP48	0.819201	2.76e-80	9.11e-76	0.71	0.489
C5	PSIP1	0.818486	2.77e-103	9.14e-99	0.817	0.631
C5	CBX5	0.815239	2.07e-117	6.84e-113	0.873	0.695
C5	COL4A2	0.811315	5.97e-157	1.97e-152	0.961	0.849
C5	ITGA3	0.809979	1.14e-100	3.76e-96	0.776	0.561
C5	TUBB4B	0.806975	8.29e-101	2.74e-96	0.833	0.652
C5	EPB41L1	0.804914	1.53e-59	5.05e-55	0.671	0.495
C5	ARNTL2	0.802212	4.19e-96	1.38e-91	0.774	0.553
C5	CSE1L	0.800922	1.5e-84	4.94e-80	0.731	0.534
C5	ARHGAP18	0.799518	8.85e-116	2.92e-111	0.861	0.67
C5	CRIM1	0.798237	6.89e-188	2.27e-183	0.992	0.932
C5	LDLRAD3	0.798113	7.57e-66	2.5e-61	0.657	0.469
C5	PKP4	0.796368	7.78e-52	2.57e-47	0.503	0.322
C5	MTHFD1	0.795629	1.66e-58	5.48e-54	0.56	0.366
C5	EVA1A	0.789405	9.16e-73	3.02e-68	0.711	0.511
C5	NASP	0.787083	5.58e-82	1.84e-77	0.779	0.601
C5	CRIP2	0.785431	2.51e-225	8.29e-221	0.99	0.949
C5	CDC42EP1	0.778979	2.95e-87	9.72e-83	0.779	0.581
C5	ANKRD50	0.776733	9.55e-86	3.15e-81	0.79	0.586
C5	ODC1	0.774541	8.85e-185	2.92e-180	0.997	0.948
C5	TFAM	0.771795	1.13e-70	3.74e-66	0.697	0.49
C5	IVNS1ABP	0.767018	6.85e-60	2.26e-55	0.608	0.415
C5	POLE3	0.765073	2.22e-101	7.33e-97	0.835	0.653
C5	HPCAL1	0.764608	3.39e-133	1.12e-128	0.908	0.751
C5	FADS3	0.763982	9.86e-46	3.25e-41	0.589	0.435
C5	MGLL	0.760923	8.87e-69	2.92e-64	0.756	0.589
C5	SMC1A	0.760349	2.09e-60	6.9e-56	0.644	0.458
C5	HSPG2	0.759054	1.64e-115	5.4e-111	0.913	0.769
C5	DTYMK	0.755752	1.31e-51	4.32e-47	0.578	0.406
C5	EXOSC9	0.753456	4.73e-82	1.56e-77	0.738	0.53
C5	LGR4	0.752128	8.88e-62	2.93e-57	0.617	0.425
C5	TMEM237	0.749583	3.11e-89	1.02e-84	0.799	0.624
C5	ZDHHC2	0.745445	6.48e-50	2.14e-45	0.568	0.399
C5	RANGAP1	0.744772	1.9e-41	6.26e-37	0.507	0.351
C5	QSOX1	0.739302	5.44e-241	1.8e-236	0.997	0.977
C5	PHACTR2	0.738685	4.14e-111	1.37e-106	0.911	0.789
C5	EFHD2	0.738068	5.52e-83	1.82e-78	0.806	0.64
C5	REEP4	0.735879	6.57e-37	2.17e-32	0.581	0.454
C5	HAUS6	0.735813	2.58e-45	8.5e-41	0.509	0.337
C5	THBS1	0.730719	3.71e-64	1.22e-59	0.99	0.969
C5	APCDD1L	0.72926	3.69e-172	1.22e-167	0.991	0.916
C5	EMILIN1	0.72112	4.07e-50	1.34e-45	0.525	0.348
C5	AXL	0.717619	2.21e-189	7.28e-185	0.988	0.926
C5	PARP1	0.709569	3.88e-67	1.28e-62	0.707	0.52
C5	DPYD	0.70889	1.4e-90	4.61e-86	0.846	0.671
C5	LNPEP	0.70818	2.19e-63	7.24e-59	0.752	0.58
C5	SKA2	0.705762	2.18e-82	7.18e-78	0.794	0.597
C5	BUB3	0.701555	2.64e-84	8.71e-80	0.908	0.829
C5	ZFHX3	0.701552	7.63e-65	2.52e-60	0.725	0.542
C5	SIPA1L3	0.701258	1.16e-67	3.81e-63	0.744	0.558
C5	SLFN11	0.698656	2.41e-51	7.96e-47	0.696	0.537
C5	ARMT1	0.698621	4.38e-37	1.44e-32	0.501	0.355
C5	TUBA1C	0.697812	4.72e-105	1.56e-100	0.971	0.903
C5	PFKFB3	0.696105	9.88e-42	3.26e-37	0.567	0.412
C5	SEPTIN8	0.693692	1.64e-40	5.42e-36	0.559	0.408
C5	CASP3	0.692365	1.22e-43	4.03e-39	0.57	0.411
C5	LMNB2	0.692078	2.34e-39	7.72e-35	0.503	0.342
C5	NEK7	0.69117	2.33e-114	7.68e-110	0.928	0.794
C5	CDH11	0.688027	2.09e-114	6.91e-110	0.948	0.821
C5	RBBP8	0.687824	5.44e-40	1.8e-35	0.552	0.399
C5	DYNC2I2	0.687053	1.08e-40	3.55e-36	0.519	0.36
C5	RPA3	0.684225	3.9e-48	1.29e-43	0.627	0.46
C5	ARHGAP23	0.68314	3.24e-63	1.07e-58	0.729	0.554
C5	TRPS1	0.681075	2.41e-39	7.95e-35	0.576	0.423
C5	KLF2	0.679719	4.68e-64	1.54e-59	0.828	0.672
C5	RPA1	0.677007	5.48e-55	1.81e-50	0.671	0.495
C5	DIAPH1	0.669922	1.78e-89	5.86e-85	0.856	0.69
C5	AKR1C1	0.668174	7.97e-73	2.63e-68	0.855	0.711
C5	TUBB	0.668016	4.71e-192	1.55e-187	1	0.997
C5	ITGA6	0.667721	1.39e-63	4.59e-59	0.713	0.501
C5	TRAK1	0.666344	1.92e-40	6.33e-36	0.538	0.371
C5	SPDL1	0.663295	2.73e-44	9.01e-40	0.631	0.481
C5	RAD21	0.663176	2.86e-83	9.43e-79	0.932	0.872
C5	CHEK1	0.662655	1.36e-45	4.48e-41	0.584	0.414
C5	KCTD15	0.662018	3.74e-40	1.23e-35	0.575	0.419
C5	SPTBN1	0.658525	3.42e-146	1.13e-141	0.974	0.893
C5	CDCA4	0.656494	1.71e-34	5.63e-30	0.524	0.383
C5	LAMA2	0.655694	1.9e-50	6.25e-46	0.576	0.385
C5	ADGRE5	0.653891	9.85e-29	3.25e-24	0.533	0.413
C5	WWTR1	0.650322	1.81e-133	5.98e-129	0.99	0.935
C5	THSD4	0.650267	7.72e-45	2.55e-40	0.603	0.438
C5	PGM2	0.649446	2.66e-51	8.76e-47	0.694	0.536
C5	RPA2	0.647646	6.96e-38	2.3e-33	0.555	0.407
C5	TES	0.647579	8.56e-83	2.82e-78	0.83	0.627
C5	ERAP2	0.647199	5.61e-81	1.85e-76	0.857	0.713
C5	ARPC5L	0.646971	8.09e-110	2.67e-105	0.927	0.81
C5	IFITM2	0.64622	9.34e-159	3.08e-154	0.992	0.938
C5	MT1E	0.64615	1.31e-90	4.31e-86	0.954	0.872
C5	PCNA	0.645216	9.96e-48	3.28e-43	0.81	0.713
C5	LYAR	0.644408	1.99e-36	6.57e-32	0.537	0.38
C5	NUP62	0.642053	6.48e-46	2.14e-41	0.66	0.508
C5	ATP1B1	0.633676	1.6e-33	5.28e-29	0.539	0.398
C5	AGPAT5	0.632709	5.59e-40	1.84e-35	0.581	0.419
C5	TMEM97	0.631263	4.26e-42	1.4e-37	0.674	0.531
C5	MZT1	0.630408	2.31e-36	7.63e-32	0.567	0.426
C5	PNP	0.629383	1.7e-145	5.61e-141	0.99	0.942
C5	HMGN2	0.629044	2.63e-116	8.67e-112	0.958	0.899
C5	SMC3	0.627495	4.31e-64	1.42e-59	0.818	0.677
C5	ALCAM	0.623084	4.52e-158	1.49e-153	0.989	0.945
C5	FNBP1	0.6191	1.2e-32	3.96e-28	0.51	0.366
C5	AEBP1	0.618443	3.4e-51	1.12e-46	0.712	0.549
C5	PAWR	0.616541	1.28e-70	4.23e-66	0.786	0.584
C5	SWAP70	0.61604	3.78e-100	1.25e-95	0.943	0.818
C5	VEPH1	0.615823	1.42e-89	4.68e-85	0.895	0.736
C5	UBASH3B	0.614593	7.59e-49	2.5e-44	0.69	0.525
C5	HMGB3	0.613368	1.42e-29	4.67e-25	0.547	0.417
C5	EPB41L2	0.612679	3.74e-55	1.23e-50	0.743	0.581
C5	PHACTR4	0.611838	2.19e-32	7.21e-28	0.554	0.424
C5	HAT1	0.610703	3.56e-61	1.18e-56	0.79	0.658
C5	MCMBP	0.608714	2.39e-38	7.87e-34	0.602	0.443
C5	FZD8	0.608495	2.37e-87	7.82e-83	0.952	0.868
C5	DDX10	0.607586	1.8e-55	5.94e-51	0.781	0.631
C5	EBNA1BP2	0.606074	2.39e-63	7.88e-59	0.809	0.656
C5	FJX1	0.60407	2.17e-51	7.17e-47	0.779	0.65
C5	APLP2	0.603315	1.01e-195	3.33e-191	0.997	0.976
C5	IGFBP7	0.602909	1.68e-206	5.55e-202	1	1
C5	ANP32E	0.602232	3.75e-43	1.24e-38	0.717	0.585
C5	EOGT	0.601717	5.66e-40	1.87e-35	0.612	0.46
C5	ATP13A2	0.601704	2.13e-33	7.03e-29	0.545	0.406
C5	UBR7	0.600171	1.68e-33	5.54e-29	0.544	0.4
C5	UCHL5	0.598468	2.37e-31	7.83e-27	0.547	0.408
C5	PDS5B	0.596843	4.44e-34	1.46e-29	0.544	0.4
C5	GARRE1	0.596462	1.98e-31	6.54e-27	0.515	0.371
C5	PRKAG2	0.596429	6.95e-30	2.29e-25	0.548	0.421
C5	NEGR1	0.593837	2.96e-55	9.78e-51	0.771	0.621
C5	ASAP2	0.591999	6.63e-41	2.19e-36	0.665	0.513
C5	GALNT7	0.591548	1.18e-37	3.88e-33	0.649	0.502
C5	SCARA3	0.590741	5.16e-48	1.7e-43	0.658	0.473
C5	DCXR	0.588004	3.46e-28	1.14e-23	0.561	0.44
C5	ROCK2	0.586854	3.39e-80	1.12e-75	0.915	0.81
C5	FH	0.586846	2.37e-34	7.81e-30	0.634	0.505
C5	FAM180A	0.586671	1.8e-31	5.94e-27	0.686	0.575
C5	GNB4	0.586557	1.45e-81	4.77e-77	0.889	0.743
C5	ST3GAL6	0.584219	3.7e-36	1.22e-31	0.615	0.469
C5	IFITM3	0.581999	1.21e-110	4e-106	0.985	0.952
C5	MAST4	0.5806	2.11e-35	6.96e-31	0.652	0.509
C5	FBXO45	0.578246	5.21e-36	1.72e-31	0.567	0.42
C5	NOLC1	0.577161	5.76e-53	1.9e-48	0.797	0.656
C5	GRB10	0.576267	1.51e-48	5e-44	0.764	0.618
C5	VCAN	0.575524	1.8e-181	5.95e-177	1	0.997
C5	NFATC2IP	0.574411	7.52e-42	2.48e-37	0.675	0.525
C5	PAICS	0.573348	3.14e-78	1.04e-73	0.878	0.748
C5	RBMS3	0.572549	1.27e-30	4.17e-26	0.549	0.41
C5	MBD2	0.571434	9.33e-89	3.08e-84	0.913	0.808
C5	PMEPA1	0.571148	3.7e-42	1.22e-37	0.668	0.503
C5	NAV1	0.565567	4.98e-128	1.64e-123	0.99	0.955
C5	CDKN2AIPNL	0.562256	1.8e-28	5.95e-24	0.515	0.378
C5	CNRIP1	0.562088	2.63e-33	8.69e-29	0.612	0.477
C5	PRSS3	0.562018	3.1e-33	1.02e-28	0.592	0.444
C5	TBL1X	0.560518	2.72e-53	8.96e-49	0.748	0.571
C5	RRAS2	0.557382	3.19e-55	1.05e-50	0.799	0.647
C5	LAMB1	0.556288	1.16e-138	3.82e-134	0.997	0.967
C5	INIP	0.556152	3.53e-30	1.17e-25	0.594	0.452
C5	PLP2	0.55566	1.16e-156	3.82e-152	0.998	0.969
C5	PAPSS2	0.554715	3.83e-100	1.26e-95	0.968	0.932
C5	PPP1CC	0.552355	2.38e-50	7.85e-46	0.788	0.648
C5	PNPT1	0.550531	8.85e-35	2.92e-30	0.624	0.473
C5	CDK17	0.548412	4.06e-44	1.34e-39	0.753	0.607
C5	MARCKS	0.545978	3.7e-182	1.22e-177	0.998	0.987
C5	TRAM2	0.545283	7.53e-82	2.48e-77	0.947	0.867
C5	TFAP2A	0.54453	2.26e-34	7.46e-30	0.677	0.552
C5	CACYBP	0.543269	5.61e-92	1.85e-87	0.948	0.874
C5	FLI1	0.543064	1.05e-22	3.45e-18	0.507	0.388
C5	RRP1B	0.542715	4.84e-25	1.59e-20	0.505	0.377
C5	APPL1	0.54244	9.17e-39	3.02e-34	0.666	0.513
C5	CTTNBP2NL	0.539295	7.7e-30	2.54e-25	0.637	0.509
C5	IER2	0.539254	1.54e-39	5.1e-35	0.735	0.616
C5	PIK3R1	0.536156	3.61e-22	1.19e-17	0.584	0.474
C5	NUDCD1	0.533027	1.29e-27	4.26e-23	0.538	0.409
C5	NUP50	0.53223	6.99e-55	2.31e-50	0.824	0.684
C5	SLK	0.532009	1.07e-48	3.53e-44	0.845	0.735
C5	CKAP5	0.53171	3.56e-38	1.18e-33	0.808	0.726
C5	TNS1	0.529219	1.12e-55	3.69e-51	0.882	0.793
C5	TIMM21	0.528942	3.04e-32	1e-27	0.629	0.494
C5	SSBP4	0.528934	9.74e-27	3.21e-22	0.548	0.42
C5	RAPGEF2	0.528919	1.87e-31	6.18e-27	0.617	0.486
C5	DLC1	0.528214	1.31e-42	4.32e-38	0.74	0.59
C5	TBC1D15	0.527544	3.95e-29	1.3e-24	0.631	0.506
C5	ITSN2	0.527169	2.17e-29	7.17e-25	0.594	0.458
C5	PPARD	0.526629	5.02e-39	1.66e-34	0.74	0.617
C5	LUZP1	0.526398	3.35e-47	1.11e-42	0.79	0.642
C5	CCDC86	0.524408	7.77e-32	2.56e-27	0.613	0.473
C5	NF2	0.524382	5.16e-25	1.7e-20	0.545	0.422
C5	LMO7	0.523193	6.55e-61	2.16e-56	0.803	0.609
C5	THOC3	0.521385	4.79e-36	1.58e-31	0.651	0.505
C5	SVIP	0.520069	7.1e-71	2.34e-66	0.911	0.788
C5	PLSCR1	0.517474	4.59e-26	1.52e-21	0.543	0.417
C5	PGAM5	0.514258	1.31e-24	4.32e-20	0.518	0.391
C5	PLXND1	0.514196	2.8e-29	9.23e-25	0.628	0.495
C5	CREM	0.513897	1.07e-27	3.54e-23	0.666	0.562
C5	CTPS1	0.513141	4.24e-37	1.4e-32	0.619	0.464
C5	TTL	0.513099	1.01e-44	3.33e-40	0.809	0.679
C5	CPT1A	0.511809	2.04e-51	6.72e-47	0.839	0.71
C5	UCK2	0.51135	2.38e-27	7.83e-23	0.549	0.417
C5	HNRNPD	0.511015	8.39e-84	2.77e-79	0.961	0.889
C5	CAP2	0.51025	5.25e-40	1.73e-35	0.675	0.505
C5	BRD8	0.510051	3e-18	9.88e-14	0.504	0.405
C5	YWHAH	0.50895	3.25e-86	1.07e-81	0.968	0.905
C5	WEE1	0.508885	1.36e-31	4.49e-27	0.66	0.528
C5	UMPS	0.50721	3.42e-26	1.13e-21	0.559	0.436
C5	CMTM7	0.502998	4.17e-41	1.38e-36	0.781	0.655
C5	NOP58	0.501634	3.06e-62	1.01e-57	0.895	0.772
C5	DHX33	0.500421	7.62e-31	2.51e-26	0.636	0.504
C5	MRTO4	0.498266	3.55e-28	1.17e-23	0.662	0.543
C5	CDH2	0.496929	3.97e-91	1.31e-86	0.994	0.956
C5	PSMG1	0.496749	5.27e-26	1.74e-21	0.569	0.446
C5	NUP188	0.496295	1.45e-33	4.79e-29	0.654	0.516
C5	NUP58	0.495078	9.81e-28	3.24e-23	0.59	0.46
C5	DAAM1	0.49496	2.56e-21	8.44e-17	0.538	0.424
C5	SUN2	0.494403	5.05e-34	1.67e-29	0.699	0.558
C5	HRH1	0.492199	2.84e-25	9.38e-21	0.549	0.422
C5	RIF1	0.491831	3.62e-30	1.19e-25	0.664	0.533
C5	WBP11	0.491616	4.79e-56	1.58e-51	0.861	0.76
C5	VIM	0.49105	2.23e-295	2.23e-295	1	1
C5	RPS6KA2	0.490175	1.52e-25	5.01e-21	0.575	0.449
C5	TMEM245	0.489217	2.68e-41	8.85e-37	0.779	0.653
C5	NSFL1C	0.4889	2.6e-43	8.58e-39	0.83	0.74
C5	CAPRIN2	0.487069	2.7e-22	8.91e-18	0.558	0.442
C5	TM4SF1	0.487003	6.92e-98	2.28e-93	0.999	0.97
C5	FUS	0.486296	2.54e-72	8.39e-68	0.947	0.855
C5	TCF7L2	0.485672	3.22e-26	1.06e-21	0.746	0.665
C5	ME2	0.484867	2e-32	6.59e-28	0.672	0.538
C5	SLC2A4RG	0.484546	2e-22	6.61e-18	0.502	0.375
C5	RBBP7	0.483969	1.64e-55	5.42e-51	0.862	0.752
C5	GGCT	0.483713	2.94e-25	9.69e-21	0.625	0.504
C5	ALDH1A3	0.483565	9.19e-49	3.03e-44	0.889	0.77
C5	UGCG	0.483233	6.23e-43	2.05e-38	0.848	0.731
C5	FUT8	0.482243	2.93e-43	9.65e-39	0.803	0.67
C5	TFDP1	0.48162	2.67e-66	8.81e-62	0.93	0.86
C5	SRSF2	0.48083	8.29e-96	2.73e-91	0.992	0.954
C5	CCNYL1	0.480397	7.87e-32	2.59e-27	0.687	0.552
C5	POP7	0.480397	1.57e-21	5.18e-17	0.551	0.444
C5	NAA15	0.48023	2.91e-42	9.58e-38	0.768	0.626
C5	RBMX	0.477549	1.98e-45	6.53e-41	0.839	0.756
C5	CORO1C	0.477422	8.84e-94	2.92e-89	0.98	0.926
C5	SAE1	0.47658	3.6e-41	1.19e-36	0.801	0.669
C5	FBXL5	0.47627	3.01e-41	9.93e-37	0.779	0.661
C5	SF3B3	0.475691	1.38e-53	4.54e-49	0.879	0.753
C5	GBA2	0.475307	2.93e-17	9.65e-13	0.509	0.419
C5	SSRP1	0.474729	3.47e-72	1.14e-67	0.936	0.85
C5	KIAA1549L	0.472859	7.19e-31	2.37e-26	0.639	0.497
C5	PNRC2	0.472742	2.41e-39	7.95e-35	0.787	0.691
C5	SPTAN1	0.472666	8.26e-60	2.72e-55	0.918	0.853
C5	ETV6	0.471584	2.26e-19	7.44e-15	0.556	0.46
C5	TCERG1	0.471471	8.37e-34	2.76e-29	0.772	0.653
C5	DOCK5	0.471353	5.07e-37	1.67e-32	0.756	0.633
C5	SNHG3	0.47135	6.48e-28	2.14e-23	0.819	0.723
C5	KMT5A	0.470813	4e-56	1.32e-51	0.916	0.834
C5	RBMS2	0.47043	1.36e-27	4.48e-23	0.621	0.503
C5	H2AZ2	0.469581	9.23e-73	3.04e-68	0.966	0.916
C5	PRKDC	0.469067	5.45e-68	1.8e-63	0.945	0.873
C5	TCOF1	0.469008	6.63e-16	2.19e-11	0.506	0.413
C5	FOSL1	0.46843	6.3e-48	2.08e-43	0.918	0.854
C5	IPO9	0.468398	6.22e-30	2.05e-25	0.726	0.608
C5	LIMA1	0.468251	1.99e-75	6.55e-71	0.96	0.863
C5	COL8A1	0.468164	2.23e-22	7.34e-18	0.756	0.692
C5	TMSB4X	0.466491	2.69e-260	8.86e-256	1	1
C5	ENSG00000291113	0.465927	8.55e-27	2.82e-22	0.619	0.499
C5	APEX2	0.464776	3.75e-26	1.24e-21	0.604	0.483
C5	RRS1	0.464729	5.5e-16	1.82e-11	0.516	0.418
C5	RANBP1	0.464643	1.36e-74	4.47e-70	0.963	0.906
C5	CISD1	0.464253	3.22e-40	1.06e-35	0.775	0.645
C5	HECW2	0.464029	3.15e-21	1.04e-16	0.608	0.504
C5	SCCPDH	0.461245	6.17e-20	2.03e-15	0.552	0.447
C5	APBB2	0.461235	4.32e-27	1.43e-22	0.675	0.548
C5	PRPF4	0.460166	5.81e-26	1.92e-21	0.636	0.513
C5	SULF1	0.459505	3.42e-10	1.13e-05	0.513	0.436
C5	ALYREF	0.457939	2.36e-41	7.78e-37	0.802	0.683
C5	HTRA1	0.456832	6.92e-37	2.28e-32	0.781	0.654
C5	CHD1	0.456661	7.6e-19	2.51e-14	0.549	0.447
C5	ERLIN1	0.45467	7.15e-37	2.36e-32	0.762	0.631
C5	HNRNPR	0.454327	2.32e-86	7.66e-82	0.984	0.932
C5	COL4A5	0.454247	1.51e-55	4.99e-51	0.884	0.734
C5	SEPHS1	0.454116	1.65e-19	5.43e-15	0.518	0.408
C5	PPM1G	0.452431	2.91e-51	9.59e-47	0.9	0.811
C5	SERPINE2	0.452403	1.43e-113	4.7e-109	0.996	0.922
C5	DDX46	0.452001	5.19e-33	1.71e-28	0.755	0.648
C5	NOP56	0.451674	1.35e-49	4.44e-45	0.909	0.822
C5	ZSWIM6	0.451425	4.33e-21	1.43e-16	0.539	0.423
C5	SMTN	0.451374	1.08e-28	3.57e-24	0.707	0.6
C5	PA2G4	0.451269	3.47e-101	1.15e-96	0.991	0.961
C5	SRSF7	0.450944	1.45e-62	4.77e-58	0.971	0.92
C5	NUCKS1	0.450401	4.37e-94	1.44e-89	0.997	0.993
C5	ZFP36L2	0.44949	2.7e-23	8.91e-19	0.507	0.379
C5	MOCS2	0.449021	7.35e-47	2.42e-42	0.837	0.714
C5	LSM5	0.448379	1.31e-40	4.33e-36	0.819	0.727
C5	EHD4	0.448334	6.69e-31	2.21e-26	0.75	0.62
C5	RIPOR1	0.447914	1.72e-25	5.66e-21	0.64	0.507
C5	HNRNPH1	0.447281	1.25e-47	4.13e-43	0.863	0.753
C5	ENO1	0.447026	1.12e-160	3.68e-156	0.999	0.996
C5	KTN1	0.4448	7.61e-114	2.51e-109	0.997	0.984
C5	SNRNP40	0.444118	4.16e-18	1.37e-13	0.518	0.42
C5	CLOCK	0.443747	8.57e-26	2.83e-21	0.667	0.551
C5	NCL	0.442872	1.23e-126	4.06e-122	1	0.995
C5	BIRC2	0.44201	1e-30	3.31e-26	0.786	0.681
C5	PXDC1	0.441914	5.74e-29	1.89e-24	0.735	0.608
C5	SUPT16H	0.441512	6.89e-41	2.27e-36	0.852	0.777
C5	ERC1	0.441338	1.81e-28	5.98e-24	0.702	0.581
C5	JPT2	0.440173	9.81e-36	3.24e-31	0.784	0.675
C5	CBFB	0.440032	1.44e-32	4.76e-28	0.779	0.665
C5	SLC27A4	0.43958	1.09e-36	3.6e-32	0.81	0.699
C5	HNRNPA2B1	0.43942	3.66e-136	1.21e-131	1	0.998
C5	SUZ12	0.439316	1.72e-27	5.67e-23	0.69	0.569
C5	HAUS1	0.437171	2.73e-22	9e-18	0.588	0.476
C5	OCIAD2	0.435511	6.31e-35	2.08e-30	0.77	0.61
C5	U2SURP	0.434568	1.39e-42	4.58e-38	0.851	0.751
C5	XPO1	0.434468	4.36e-53	1.44e-48	0.929	0.865
C5	EXOSC3	0.433414	1.01e-17	3.33e-13	0.54	0.431
C5	NUP37	0.432642	8.23e-19	2.72e-14	0.549	0.434
C5	NUP88	0.43257	1.47e-26	4.85e-22	0.653	0.532
C5	HMGB1	0.432271	9.65e-99	3.18e-94	0.999	0.995
C5	TMEM109	0.431406	9.85e-26	3.25e-21	0.645	0.528
C5	SNRPB	0.431086	3.15e-42	1.04e-37	0.846	0.736
C5	SNRPD1	0.428669	5.36e-67	1.77e-62	0.963	0.902
C5	UBE2G2	0.428646	2.58e-23	8.51e-19	0.672	0.567
C5	IFRD2	0.427209	1.65e-26	5.43e-22	0.651	0.528
C5	FAM43A	0.427188	1.43e-19	4.73e-15	0.707	0.604
C5	CD59	0.425918	5.68e-179	1.87e-174	1	0.999
C5	REST	0.425606	2.77e-30	9.12e-26	0.801	0.689
C5	CTNNAL1	0.425319	5.11e-24	1.68e-19	0.618	0.497
C5	PHIP	0.424936	7.43e-26	2.45e-21	0.641	0.513
C5	NR3C1	0.424374	5.54e-51	1.83e-46	0.943	0.86
C5	HNRNPAB	0.423179	2.7e-68	8.92e-64	0.972	0.944
C5	SESTD1	0.422583	1.32e-27	4.34e-23	0.729	0.621
C5	SFPQ	0.422103	1.39e-81	4.58e-77	0.99	0.962
C5	NCOA7	0.421924	1.22e-25	4.02e-21	0.63	0.486
C5	EXOSC10	0.421879	9.35e-30	3.08e-25	0.701	0.58
C5	BRIX1	0.421633	7.71e-21	2.54e-16	0.543	0.425
C5	MLXIP	0.420818	1.4e-18	4.62e-14	0.569	0.47
C5	SLC25A5	0.420812	4.11e-70	1.36e-65	0.97	0.94
C5	PLEKHA2	0.419746	4.35e-25	1.43e-20	0.659	0.534
C5	RCC2	0.419034	2.91e-42	9.58e-38	0.874	0.789
C5	SPATS2	0.418897	7.89e-39	2.6e-34	0.88	0.775
C5	ATP1B3	0.418628	1.53e-107	5.04e-103	0.994	0.978
C5	PSMG4	0.418622	6.59e-14	2.17e-09	0.502	0.411
C5	FILIP1L	0.418418	2.88e-15	9.51e-11	0.547	0.456
C5	OSGIN2	0.416999	2.52e-30	8.32e-26	0.779	0.649
C5	MSN	0.415779	1.19e-116	3.91e-112	0.998	0.99
C5	CXCL1	0.415614	4.89e-50	1.61e-45	0.975	0.927
C5	FBL	0.415326	3.91e-24	1.29e-19	0.678	0.563
C5	UGDH	0.415034	9.95e-35	3.28e-30	0.868	0.775
C5	LGALS3BP	0.414646	3.79e-65	1.25e-60	0.954	0.84
C5	PTBP1	0.414128	1.49e-78	4.92e-74	0.982	0.959
C5	PNN	0.414005	2.27e-29	7.49e-25	0.754	0.634
C5	ZC3H7B	0.413152	3.73e-18	1.23e-13	0.576	0.468
C5	TACC1	0.412494	2.24e-47	7.37e-43	0.9	0.802
C5	PALM2AKAP2	0.412362	7.68e-60	2.53e-55	0.974	0.939
C5	CFLAR	0.410991	4.25e-23	1.4e-18	0.732	0.644
C5	FUBP1	0.410939	6.41e-38	2.11e-33	0.859	0.758
C5	CEBPZ	0.408258	2.45e-27	8.07e-23	0.761	0.664
C5	LRRC58	0.407711	9.96e-43	3.28e-38	0.904	0.793
C5	SMC6	0.407364	4.06e-28	1.34e-23	0.762	0.644
C5	GNPNAT1	0.407085	8.52e-34	2.81e-29	0.859	0.78
C5	GGH	0.406669	1.4e-23	4.6e-19	0.644	0.523
C5	SAMD1	0.406242	2.97e-26	9.8e-22	0.826	0.761
C5	DAZAP1	0.406228	1.24e-26	4.09e-22	0.731	0.623
C5	DPY19L1	0.405692	9.03e-38	2.98e-33	0.851	0.737
C5	ABCE1	0.405489	4.8e-63	1.58e-58	0.963	0.913
C5	GMPS	0.4052	2.4e-17	7.92e-13	0.567	0.471
C5	LSM2	0.405131	4.86e-32	1.6e-27	0.765	0.649
C5	MAT2A	0.404135	8.45e-28	2.79e-23	0.824	0.735
C5	GABPB1	0.404113	5.65e-16	1.86e-11	0.519	0.42
C5	WDR5	0.403471	1.22e-16	4.01e-12	0.529	0.427
C5	NNMT	0.403355	1.09e-24	3.61e-20	0.644	0.519
C5	CMC2	0.402709	2.45e-16	8.07e-12	0.522	0.421
C5	ARHGAP22	0.402558	1.76e-18	5.8e-14	0.572	0.465
C5	MAZ	0.401382	1.12e-32	3.69e-28	0.804	0.69
C5	GPATCH4	0.400382	3.52e-15	1.16e-10	0.525	0.425
C5	RFC1	0.398814	4.58e-25	1.51e-20	0.74	0.616
C5	LDHA	0.398314	5.17e-137	1.7e-132	0.999	0.998
C5	WDFY1	0.397916	6.41e-32	2.11e-27	0.853	0.763
C5	STARD13	0.397833	6.46e-16	2.13e-11	0.532	0.433
C5	QSER1	0.397353	7.4e-21	2.44e-16	0.662	0.56
C5	LRRC8A	0.397157	1.26e-36	4.14e-32	0.892	0.809
C5	MRPL17	0.397008	3.12e-25	1.03e-20	0.739	0.645
C5	CBL	0.396723	3.05e-16	1.01e-11	0.533	0.432
C5	STING1	0.396133	6.91e-22	2.28e-17	0.7	0.594
C5	PPA1	0.395814	2.35e-37	7.75e-33	0.856	0.743
C5	CCDC107	0.395244	3.74e-16	1.23e-11	0.571	0.475
C5	RASA2	0.394336	1.89e-14	6.24e-10	0.534	0.45
C5	BZW1	0.39328	1.11e-77	3.67e-73	0.988	0.963
C5	DKC1	0.392546	1.19e-37	3.93e-33	0.875	0.774
C5	SMARCA2	0.392385	4.71e-33	1.55e-28	0.83	0.752
C5	EML3	0.392029	2.98e-14	9.84e-10	0.527	0.433
C5	DAG1	0.391894	2.94e-20	9.7e-16	0.643	0.542
C5	PFKP	0.391614	2.19e-45	7.23e-41	0.918	0.829
C5	BACE2	0.39007	5.99e-28	1.97e-23	0.767	0.656
C5	RUVBL2	0.388898	5.72e-17	1.89e-12	0.582	0.485
C5	LARP4	0.388291	2.92e-27	9.65e-23	0.769	0.666
C5	NUP98	0.388	7.24e-14	2.39e-09	0.524	0.439
C5	DUT	0.387817	4.06e-38	1.34e-33	0.933	0.914
C5	CREB1	0.38749	2.72e-12	8.98e-08	0.539	0.469
C5	UBA2	0.386174	1.31e-23	4.31e-19	0.742	0.641
C5	SERBP1	0.384736	3.33e-95	1.1e-90	0.994	0.985
C5	PKIG	0.384682	2.48e-19	8.17e-15	0.701	0.608
C5	TPRKB	0.384495	8.88e-16	2.93e-11	0.573	0.474
C5	BASP1	0.382953	2.14e-91	7.07e-87	0.997	0.99
C5	PPP1R35	0.382664	9.72e-17	3.2e-12	0.619	0.526
C5	HK1	0.382487	6.82e-40	2.25e-35	0.891	0.801
C5	EXOSC6	0.381859	7.21e-20	2.38e-15	0.661	0.558
C5	EXTL2	0.38162	1.45e-30	4.79e-26	0.876	0.819
C5	SKI	0.380709	1.39e-31	4.59e-27	0.851	0.759
C5	HNRNPF	0.380283	1.94e-47	6.41e-43	0.961	0.91
C5	JPT1	0.380155	1e-23	3.3e-19	0.749	0.648
C5	MTHFD1L	0.379753	5.36e-26	1.77e-21	0.771	0.677
C5	CD2AP	0.378888	2.6e-17	8.58e-13	0.608	0.508
C5	CCDC88A	0.378568	4.17e-26	1.38e-21	0.785	0.675
C5	HNRNPM	0.377858	5.43e-40	1.79e-35	0.883	0.799
C5	PTPRK	0.377836	2.74e-23	9.03e-19	0.712	0.61
C5	NUDC	0.377222	4.63e-26	1.53e-21	0.718	0.604
C5	WIPF2	0.377082	1.37e-24	4.52e-20	0.738	0.637
C5	SRPK1	0.376901	4.16e-17	1.37e-12	0.622	0.535
C5	MMP16	0.376704	6.29e-30	2.08e-25	0.869	0.776
C5	WDR75	0.376644	2.94e-20	9.69e-16	0.694	0.596
C5	G3BP1	0.376384	4.7e-89	1.55e-84	0.997	0.985
C5	ACTL6A	0.37563	1.69e-13	5.57e-09	0.55	0.466
C5	MTMR6	0.375562	2.54e-28	8.38e-24	0.845	0.772
C5	ILF3	0.374713	1.74e-32	5.75e-28	0.85	0.783
C5	CTCF	0.37133	5.61e-12	1.85e-07	0.511	0.424
C5	RBM17	0.370638	2.4e-27	7.91e-23	0.815	0.732
C5	POMK	0.370316	8.5e-15	2.8e-10	0.561	0.467
C5	NOL11	0.3701	3.33e-26	1.1e-21	0.76	0.644
C5	ARHGEF7	0.370055	2.79e-14	9.19e-10	0.533	0.435
C5	FARSB	0.369273	2.45e-20	8.08e-16	0.689	0.599
C5	CDC23	0.369076	1.93e-14	6.37e-10	0.517	0.418
C5	PCM1	0.367689	2.7e-17	8.9e-13	0.683	0.592
C5	UBN1	0.365959	2.3e-13	7.6e-09	0.509	0.42
C5	CCDC50	0.365824	1.93e-36	6.37e-32	0.882	0.786
C5	CSK	0.365448	1.02e-16	3.38e-12	0.52	0.41
C5	SLC38A2	0.36502	8.07e-38	2.66e-33	0.962	0.906
C5	RABL6	0.364861	2.74e-18	9.05e-14	0.567	0.457
C5	FAM120AOS	0.36398	1.56e-12	5.16e-08	0.503	0.419
C5	STARD7	0.363282	2.57e-24	8.48e-20	0.779	0.68
C5	STAT6	0.361951	1.14e-13	3.75e-09	0.552	0.459
C5	HSPD1	0.361321	6.47e-55	2.13e-50	0.976	0.946
C5	HMGN3	0.361129	2.96e-22	9.77e-18	0.701	0.569
C5	CPEB4	0.360377	1.92e-14	6.35e-10	0.513	0.415
C5	IFI6	0.358749	6.57e-09	0.000217	0.524	0.463
C5	DNAAF5	0.358563	1.26e-14	4.15e-10	0.516	0.412
C5	BCL2L13	0.35813	2.22e-19	7.31e-15	0.704	0.606
C5	ANP32B	0.357886	1.61e-75	5.31e-71	0.998	0.989
C5	CPNE2	0.356917	6.76e-14	2.23e-09	0.551	0.457
C5	NUP153	0.356819	7.51e-14	2.48e-09	0.535	0.442
C5	FGFRL1	0.356558	6.06e-14	2e-09	0.636	0.557
C5	OIP5-AS1	0.356546	6.07e-29	2e-24	0.819	0.73
C5	BMP2K	0.356155	3.94e-15	1.3e-10	0.567	0.467
C5	CXXC5	0.355549	1.65e-18	5.44e-14	0.602	0.491
C5	UBAP2	0.355481	1.67e-16	5.51e-12	0.585	0.49
C5	HNRNPH3	0.355386	2.25e-24	7.42e-20	0.779	0.677
C5	GOSR2	0.355062	7.04e-10	2.32e-05	0.507	0.446
C5	KPNB1	0.354458	7e-82	2.31e-77	0.995	0.991
C5	GOT2	0.354346	1.08e-22	3.55e-18	0.725	0.617
C5	FMNL2	0.35431	3.12e-15	1.03e-10	0.671	0.572
C5	ESYT1	0.354105	2.96e-21	9.76e-17	0.672	0.565
C5	NOC3L	0.353868	7.59e-13	2.5e-08	0.552	0.471
C5	SRRM1	0.352995	5.41e-38	1.78e-33	0.931	0.857
C5	PPP4R1	0.352951	2.37e-20	7.83e-16	0.706	0.608
C5	GNAQ	0.352385	4.14e-46	1.37e-41	0.952	0.908
C5	EIF5	0.351931	2.99e-36	9.86e-32	0.934	0.884
C5	MRPL15	0.351689	4.45e-21	1.47e-16	0.734	0.653
C5	TSR1	0.351272	1.08e-13	3.55e-09	0.543	0.446
C5	PARD3	0.351071	1.93e-15	6.35e-11	0.634	0.547
C5	NSD3	0.350396	6.75e-22	2.23e-17	0.749	0.653
C5	STAT3	0.35036	7.26e-23	2.4e-18	0.769	0.672
C5	TUBB6	0.350008	2.04e-53	6.72e-49	0.978	0.937
C5	ATF6	0.349736	2.66e-29	8.79e-25	0.839	0.768
C5	TIMM10	0.349003	1.87e-14	6.16e-10	0.625	0.552
C5	EXT1	0.348943	1.58e-59	5.21e-55	0.988	0.969
C5	PLPBP	0.348686	4.4e-12	1.45e-07	0.588	0.505
C5	CD58	0.348523	5.08e-14	1.68e-09	0.565	0.469
C5	ADAMTS6	0.347942	1.97e-24	6.49e-20	0.733	0.607
C5	SASH1	0.347466	3.53e-15	1.17e-10	0.668	0.59
C5	LSM8	0.347393	2.94e-15	9.68e-11	0.615	0.518
C5	ICMT	0.347234	8.99e-18	2.97e-13	0.697	0.611
C5	PTMA	0.346522	8.21e-144	2.71e-139	1	1
C5	LHFPL6	0.346275	7.49e-16	2.47e-11	0.557	0.45
C5	MBNL1	0.346098	2.31e-45	7.61e-41	0.97	0.92
C5	DKK1	0.345952	7.57e-26	2.5e-21	0.749	0.625
C5	LMNA	0.345671	1.94e-55	6.4e-51	0.993	0.979
C5	UACA	0.345561	1.34e-37	4.43e-33	0.827	0.692
C5	DDX3Y	0.345192	3.4e-19	1.12e-14	0.684	0.58
C5	LSM3	0.344589	5.13e-21	1.69e-16	0.75	0.667
C5	DNASE1L1	0.344469	7.42e-15	2.45e-10	0.66	0.573
C5	TNFAIP6	0.344217	1.05e-16	3.45e-12	0.557	0.451
C5	IPO8	0.343267	1.46e-12	4.82e-08	0.536	0.452
C5	FXYD5	0.343246	1.12e-41	3.69e-37	0.925	0.861
C5	HNRNPUL1	0.342903	1.76e-70	5.81e-66	0.99	0.977
C5	GLTP	0.342852	5.36e-34	1.77e-29	0.901	0.835
C5	DLST	0.342749	2.16e-13	7.12e-09	0.606	0.528
C5	ASH2L	0.342739	1.83e-13	6.04e-09	0.571	0.491
C5	DGKA	0.342118	2.1e-13	6.92e-09	0.579	0.487
C5	ELK4	0.34117	8.31e-12	2.74e-07	0.563	0.477
C5	BMPR2	0.340396	5.17e-28	1.71e-23	0.949	0.895
C5	SGMS2	0.339328	9.65e-14	3.18e-09	0.557	0.457
C5	DDAH1	0.338856	5.86e-17	1.93e-12	0.603	0.497
C5	PMP22	0.338775	5.03e-15	1.66e-10	0.588	0.497
C5	HNRNPU	0.338722	1.79e-57	5.91e-53	0.989	0.967
C5	RARG	0.338551	6.99e-11	2.31e-06	0.579	0.507
C5	PTGES3	0.338412	2.44e-54	8.03e-50	0.981	0.964
C5	RB1	0.338186	2.01e-15	6.62e-11	0.64	0.552
C5	SMARCA4	0.338097	3.12e-22	1.03e-17	0.751	0.653
C5	SPEN	0.33786	1.97e-12	6.5e-08	0.619	0.546
C5	WDR3	0.337859	1.88e-11	6.2e-07	0.519	0.441
C5	RBM26	0.337169	9.29e-15	3.07e-10	0.64	0.551
C5	IL6ST	0.337108	5.93e-72	1.96e-67	0.997	0.991
C5	POGLUT3	0.336534	4.43e-24	1.46e-19	0.79	0.702
C5	SKIL	0.336161	5.19e-22	1.71e-17	0.824	0.758
C5	PLEKHA1	0.335547	3.28e-10	1.08e-05	0.54	0.471
C5	PPIL1	0.335207	1.03e-14	3.39e-10	0.588	0.488
C5	MYO9B	0.33473	3e-17	9.89e-13	0.653	0.547
C5	MCL1	0.334171	2.73e-51	9.02e-47	0.988	0.957
C5	NQO1	0.334064	5.89e-42	1.94e-37	0.974	0.954
C5	ISG20L2	0.33337	6.19e-20	2.04e-15	0.729	0.636
C5	RAN	0.333362	5.41e-105	1.78e-100	1	0.999
C5	FSTL1	0.33287	1.33e-122	4.4e-118	1	0.999
C5	ATN1	0.332819	1.66e-19	5.47e-15	0.754	0.669
C5	EDIL3	0.332066	3.67e-26	1.21e-21	0.797	0.661
C5	RRP15	0.332027	2.24e-19	7.4e-15	0.713	0.617
C5	IL13RA1	0.331626	3.95e-21	1.3e-16	0.846	0.8
C5	DDX52	0.331161	9.73e-20	3.21e-15	0.726	0.652
C5	ARF6	0.330862	5.31e-49	1.75e-44	0.974	0.929
C5	CPSF6	0.330556	6.03e-11	1.99e-06	0.509	0.433
C5	LSG1	0.330062	1.87e-16	6.16e-12	0.67	0.569
C5	SIGMAR1	0.329677	2.04e-17	6.73e-13	0.669	0.578
C5	MFN2	0.329437	3.08e-19	1.02e-14	0.722	0.622
C5	TMEM87B	0.329376	1.19e-12	3.92e-08	0.603	0.525
C5	GNL3L	0.329195	5.66e-14	1.87e-09	0.613	0.515
C5	STK4	0.328697	3.01e-10	9.94e-06	0.558	0.489
C5	BCL3	0.327526	7.46e-12	2.46e-07	0.624	0.543
C5	PID1	0.327427	1.07e-30	3.52e-26	0.885	0.795
C5	SRRT	0.32715	4.81e-15	1.59e-10	0.66	0.579
C5	PURA	0.327028	5.29e-18	1.74e-13	0.725	0.654
C5	DDX23	0.326687	8.08e-12	2.67e-07	0.556	0.472
C5	BDNF	0.326613	2.48e-09	8.17e-05	0.508	0.443
C5	IDH3A	0.326548	4.93e-12	1.63e-07	0.614	0.534
C5	TSPAN3	0.326401	6.79e-27	2.24e-22	0.866	0.801
C5	MCU	0.326366	5.6e-11	1.85e-06	0.583	0.507
C5	CFAP20	0.325911	1.45e-14	4.8e-10	0.595	0.493
C5	NPAS2	0.325773	3.11e-18	1.03e-13	0.624	0.509
C5	NAE1	0.325741	6.51e-11	2.15e-06	0.553	0.482
C5	E2F4	0.325497	3.49e-13	1.15e-08	0.613	0.522
C5	CEP350	0.325414	1.45e-13	4.77e-09	0.53	0.435
C5	SERPINB1	0.324885	3.59e-12	1.18e-07	0.531	0.442
C5	ABL1	0.32454	1.39e-26	4.59e-22	0.893	0.837
C5	AHCTF1	0.32439	3.16e-10	1.04e-05	0.557	0.482
C5	APC	0.324211	5.42e-15	1.79e-10	0.637	0.547
C5	AGPAT3	0.323447	8.4e-14	2.77e-09	0.628	0.536
C5	SNRPF	0.323372	2.71e-27	8.94e-23	0.886	0.805
C5	RBBP4	0.323056	5.91e-16	1.95e-11	0.724	0.634
C5	SNRPA	0.322915	2.69e-15	8.86e-11	0.637	0.549
C5	SMARCD1	0.32271	1.6e-16	5.27e-12	0.715	0.63
C5	CCDC82	0.322441	1.03e-10	3.4e-06	0.54	0.463
C5	NOP14	0.322094	7.04e-14	2.32e-09	0.624	0.529
C5	ASXL1	0.321875	6.6e-11	2.18e-06	0.529	0.448
C5	AHNAK	0.321827	2.99e-50	9.88e-46	0.994	0.964
C5	LATS2	0.32117	2.45e-12	8.09e-08	0.594	0.515
C5	CBX1	0.318923	4.6e-15	1.52e-10	0.66	0.568
C5	C1GALT1	0.317975	8.57e-14	2.83e-09	0.641	0.561
C5	TRIM56	0.3179	2.03e-11	6.69e-07	0.511	0.43
C5	EFTUD2	0.317454	3.78e-25	1.25e-20	0.833	0.755
C5	SFT2D2	0.317409	5.25e-11	1.73e-06	0.543	0.456
C5	UTRN	0.317356	2.64e-17	8.71e-13	0.722	0.635
C5	DDX21	0.317163	3.69e-38	1.22e-33	0.978	0.944
C5	TRA2B	0.316908	1.81e-28	5.98e-24	0.899	0.856
C5	MRPS34	0.316524	3.24e-16	1.07e-11	0.67	0.573
C5	CCND3	0.316404	1.28e-10	4.22e-06	0.533	0.46
C5	PLOD1	0.316082	1.77e-33	5.84e-29	0.936	0.897
C5	BOLA3	0.315979	2.45e-24	8.08e-20	0.819	0.726
C5	LSM4	0.314779	2.51e-15	8.28e-11	0.639	0.544
C5	SREK1IP1	0.313968	2.95e-17	9.72e-13	0.723	0.64
C5	ZNF22	0.313801	2.1e-10	6.94e-06	0.527	0.442
C5	BAZ1A	0.313167	2.53e-20	8.34e-16	0.796	0.698
C5	PRKCA	0.312984	1.36e-12	4.49e-08	0.551	0.465
C5	PKN2	0.312018	2.99e-13	9.85e-09	0.572	0.475
C5	ARSJ	0.311971	9.32e-15	3.07e-10	0.633	0.535
C5	NSUN2	0.311831	2.34e-17	7.72e-13	0.761	0.672
C5	MIER1	0.311463	8.56e-18	2.82e-13	0.758	0.668
C5	RBMS1	0.310816	1.13e-34	3.71e-30	0.957	0.924
C5	AKIRIN2	0.310701	5.46e-13	1.8e-08	0.624	0.548
C5	AFAP1	0.31009	1.74e-23	5.73e-19	0.843	0.763
C5	ARID2	0.309378	1.01e-11	3.33e-07	0.552	0.469
C5	PRPF38B	0.309243	5.95e-16	1.96e-11	0.735	0.654
C5	DYNC1H1	0.308896	2.77e-27	9.12e-23	0.883	0.814
C5	NAP1L4	0.308807	1.85e-18	6.11e-14	0.754	0.66
C5	IMPDH1	0.308531	2.8e-11	9.25e-07	0.587	0.515
C5	WDR36	0.308405	4.14e-11	1.37e-06	0.588	0.509
C5	BRCC3	0.308167	2.08e-11	6.87e-07	0.547	0.471
C5	PRKACA	0.307371	2.03e-28	6.69e-24	0.909	0.844
C5	UTP14A	0.307126	1.15e-12	3.8e-08	0.631	0.552
C5	ZC3H18	0.306678	1.34e-12	4.43e-08	0.637	0.563
C5	OSTF1	0.306601	7.88e-10	2.6e-05	0.536	0.466
C5	CAVIN1	0.306413	4.96e-100	1.64e-95	1	0.999
C5	SF1	0.306184	1.37e-48	4.52e-44	0.991	0.962
C5	SMURF2	0.306032	2.32e-32	7.66e-28	0.94	0.876
C5	OSBPL11	0.305619	3.71e-11	1.22e-06	0.528	0.438
C5	GSTA4	0.305313	7.27e-12	2.4e-07	0.585	0.505
C5	SMAD7	0.304858	1.04e-08	0.000343	0.599	0.532
C5	PTPN14	0.304751	1.27e-33	4.19e-29	0.951	0.889
C5	ELF2	0.304703	6.06e-15	2e-10	0.683	0.586
C5	IPO5	0.30466	2.4e-26	7.9e-22	0.863	0.788
C5	RNF24	0.304597	9.49e-14	3.13e-09	0.687	0.603
C5	TM7SF3	0.304269	8.63e-17	2.85e-12	0.748	0.674
C5	ZNF451	0.303946	5.25e-09	0.000173	0.526	0.468
C5	CHD4	0.303868	6.67e-12	2.2e-07	0.615	0.531
C5	LARS1	0.303565	1.11e-17	3.67e-13	0.767	0.683
C5	MRPL35	0.303412	1.53e-10	5.05e-06	0.64	0.573
C5	TRIM28	0.303205	1.3e-24	4.29e-20	0.857	0.803
C5	ELOVL1	0.302982	2.95e-20	9.72e-16	0.828	0.751
C5	NFYB	0.302909	2.92e-10	9.63e-06	0.522	0.449
C5	ARHGAP21	0.302426	1.82e-18	6.02e-14	0.842	0.753
C5	DFFA	0.302365	2.32e-12	7.65e-08	0.68	0.601
C5	GALNT2	0.301937	9.44e-58	3.11e-53	0.993	0.979
C5	TMX1	0.3019	1.34e-16	4.43e-12	0.74	0.668
C5	ANP32A	0.301896	2.18e-31	7.19e-27	0.907	0.853
C5	MED24	0.301349	2.6e-10	8.57e-06	0.587	0.516
C5	CENPB	0.301009	1.29e-14	4.25e-10	0.708	0.637
C5	BPGM	0.300727	2.75e-18	9.08e-14	0.741	0.64
C5	POLR2B	0.30072	1.25e-19	4.12e-15	0.802	0.735
C5	CNOT9	0.300442	7.41e-21	2.44e-16	0.856	0.788
C5	TAF15	0.300131	9.34e-16	3.08e-11	0.751	0.666
C5	PEDS1	0.300073	2.29e-10	7.56e-06	0.597	0.527
C5	GOLM1	0.299476	8.74e-16	2.88e-11	0.713	0.63
C5	HNRNPA1	0.299422	4.84e-58	1.6e-53	0.997	0.992
C5	SELENON	0.299259	2.85e-11	9.41e-07	0.571	0.494
C5	ASNSD1	0.298833	4.39e-11	1.45e-06	0.633	0.572
C5	ZNF106	0.298735	1.11e-17	3.68e-13	0.764	0.688
C5	PTBP3	0.298448	3.46e-17	1.14e-12	0.713	0.619
C5	ATP11C	0.298229	1.16e-09	3.84e-05	0.504	0.434
C5	FERMT2	0.297448	2.1e-24	6.93e-20	0.877	0.804
C5	PRELID1	0.297399	1.2e-19	3.96e-15	0.791	0.703
C5	CBX6	0.297376	4.37e-16	1.44e-11	0.796	0.716
C5	PEAK1	0.297261	7.52e-14	2.48e-09	0.72	0.636
C5	ZC3HAV1	0.296357	1.76e-21	5.81e-17	0.863	0.795
C5	SUGP2	0.295825	4.72e-14	1.56e-09	0.615	0.528
C5	PHLDB2	0.295643	3.56e-17	1.17e-12	0.667	0.56
C5	PDS5A	0.295316	2.65e-14	8.73e-10	0.701	0.617
C5	SET	0.295237	7.42e-88	2.45e-83	1	0.999
C5	CALM3	0.295074	3.31e-41	1.09e-36	0.979	0.947
C5	PTTG1IP	0.294487	1.05e-36	3.46e-32	0.985	0.961
C5	MAP7D3	0.29419	1.1e-12	3.61e-08	0.673	0.589
C5	SNRPD3	0.294001	3.22e-08	0.00106226	0.503	0.439
C5	TMEM138	0.293931	1.85e-12	6.1e-08	0.696	0.634
C5	NOL10	0.293666	1.51e-10	4.98e-06	0.583	0.508
C5	GPI	0.293316	3.79e-50	1.25e-45	0.988	0.966
C5	ITSN1	0.29331	5.18e-16	1.71e-11	0.741	0.665
C5	TNPO3	0.293109	2.93e-11	9.66e-07	0.651	0.579
C5	HNRNPA3	0.29286	4.41e-39	1.45e-34	0.972	0.937
C5	GSPT1	0.292048	4.59e-35	1.51e-30	0.958	0.916
C5	TGFBR2	0.292	6.67e-37	2.2e-32	0.974	0.917
C5	PRRC2A	0.291886	8.95e-10	2.95e-05	0.527	0.451
C5	SNX5	0.291633	4.15e-17	1.37e-12	0.77	0.692
C5	MYH10	0.291565	1.27e-15	4.19e-11	0.663	0.561
C5	TARDBP	0.291264	7.51e-26	2.48e-21	0.931	0.888
C5	EYA3	0.291181	8.8e-08	0.00290141	0.546	0.488
C5	CS	0.29011	6.39e-45	2.11e-40	0.98	0.959
C5	FAR1	0.290043	1.05e-14	3.45e-10	0.691	0.612
C5	TRMT6	0.289996	2.57e-09	8.48e-05	0.506	0.428
C5	LAMA4	0.289245	9.51e-33	3.14e-28	0.988	0.982
C5	PAK4	0.2891	2.72e-10	8.97e-06	0.575	0.498
C5	TPM3	0.288877	8.69e-98	2.87e-93	1	0.999
C5	RAB8A	0.288699	1.59e-12	5.23e-08	0.617	0.529
C5	UTP4	0.288658	2.12e-13	6.99e-09	0.689	0.598
C5	UHMK1	0.288314	1.57e-33	5.16e-29	0.957	0.909
C5	BAZ1B	0.287555	3.49e-24	1.15e-19	0.932	0.876
C5	ATP13A3	0.287487	3.1e-38	1.02e-33	0.992	0.985
C5	CHIC2	0.287218	2.37e-22	7.81e-18	0.897	0.839
C5	HMGXB4	0.287157	2.36e-10	7.77e-06	0.582	0.509
C5	NRAS	0.287013	2.68e-16	8.85e-12	0.761	0.667
C5	LTBP2	0.286447	2.15e-20	7.1e-16	0.987	0.971
C5	RBM25	0.285605	5.86e-28	1.93e-23	0.932	0.883
C5	MCC	0.285333	4.61e-08	0.00151951	0.588	0.524
C5	GATAD2A	0.285256	3.58e-16	1.18e-11	0.769	0.687
C5	TXNRD1	0.285136	1.01e-30	3.34e-26	0.98	0.963
C5	SERPINE1	0.284752	6.29e-33	2.07e-28	1	1
C5	ASPH	0.28442	8.68e-53	2.86e-48	0.998	0.987
C5	DHX15	0.284147	2.62e-25	8.64e-21	0.891	0.818
C5	DESI1	0.283944	1.02e-14	3.37e-10	0.737	0.653
C5	NIPBL	0.283817	8.35e-14	2.75e-09	0.698	0.606
C5	SEC14L1	0.283594	1.56e-20	5.14e-16	0.839	0.764
C5	ABRACL	0.28358	2.97e-12	9.8e-08	0.713	0.634
C5	SLC4A1AP	0.283517	1.55e-11	5.1e-07	0.61	0.528
C5	PDZD8	0.283467	1.75e-10	5.77e-06	0.588	0.513
C5	RBBP6	0.283445	1.16e-10	3.82e-06	0.664	0.592
C5	FOXP1	0.283155	7.86e-21	2.59e-16	0.913	0.865
C5	CASC3	0.282905	5.87e-13	1.94e-08	0.666	0.583
C5	ABI2	0.282708	6.24e-12	2.06e-07	0.676	0.603
C5	RGS10	0.282603	1.44e-18	4.76e-14	0.858	0.804
C5	ODF2	0.282595	4.92e-09	0.000162	0.587	0.525
C5	RANBP2	0.282397	1.1e-10	3.64e-06	0.648	0.572
C5	MFSD14B	0.282127	2.76e-13	9.1e-09	0.666	0.577
C5	SYNJ2	0.282093	5.01e-33	1.65e-28	0.95	0.892
C5	AOPEP	0.281967	1.26e-10	4.14e-06	0.573	0.486
C5	PHF20	0.281718	1.99e-12	6.58e-08	0.648	0.559
C5	PRPF38A	0.281688	3.46e-10	1.14e-05	0.544	0.458
C5	MRPS7	0.281678	2.1e-08	0.000693	0.541	0.477
C5	CDC42EP3	0.28147	1.43e-22	4.72e-18	0.904	0.832
C5	BCCIP	0.281397	7.46e-14	2.46e-09	0.7	0.605
C5	LPCAT4	0.280942	2.37e-16	7.83e-12	0.844	0.772
C5	CCDC71L	0.280623	1.62e-10	5.36e-06	0.603	0.531
C5	SF3A3	0.280428	1.13e-16	3.73e-12	0.814	0.756
C5	TMEM14A	0.280383	2.83e-12	9.32e-08	0.672	0.594
C5	BAG3	0.280223	3.63e-18	1.2e-13	0.8	0.71
C5	U2AF1	0.280182	1.73e-11	5.7e-07	0.682	0.614
C5	XRCC5	0.280064	5.99e-55	1.98e-50	0.995	0.982
C5	IRAK1	0.279981	9.84e-15	3.24e-10	0.713	0.625
C5	TINCR	0.27977	1.17e-09	3.85e-05	0.534	0.465
C5	SLC16A3	0.279426	2.77e-17	9.14e-13	0.897	0.848
C5	TNPO1	0.27933	1.45e-32	4.8e-28	0.972	0.942
C5	RAP2A	0.279209	3.71e-11	1.22e-06	0.606	0.527
C5	CYP20A1	0.279117	1.93e-08	0.000637	0.624	0.558
C5	PAK1IP1	0.278995	1.83e-10	6.04e-06	0.607	0.539
C5	RABEP1	0.278462	6.31e-07	0.0208098	0.53	0.474
C5	RNF213	0.278421	5.98e-08	0.00197204	0.522	0.464
C5	SLTM	0.27838	7.46e-14	2.46e-09	0.731	0.647
C5	ZNF706	0.277886	7.16e-18	2.36e-13	0.821	0.755
C5	MALSU1	0.277827	2.68e-16	8.83e-12	0.772	0.689
C5	U2AF2	0.277403	2.6e-32	8.58e-28	0.955	0.916
C5	HLA-B	0.277359	1.3e-43	4.28e-39	0.999	0.99
C5	FAM120A	0.276708	7.93e-60	2.62e-55	0.999	0.987
C5	NAA20	0.276452	1.14e-14	3.75e-10	0.729	0.648
C5	SLC20A1	0.275898	4.54e-22	1.5e-17	0.945	0.892
C5	HCFC1	0.275594	1.69e-13	5.57e-09	0.699	0.607
C5	MYL12B	0.275388	1.36e-75	4.47e-71	1	0.999
C5	POLR2L	0.275312	8.4e-48	2.77e-43	0.99	0.975
C5	MARCHF5	0.275153	2.08e-12	6.84e-08	0.671	0.581
C5	RPS6KA3	0.27471	4.1e-11	1.35e-06	0.666	0.597
C5	DDX3X	0.273909	1.86e-19	6.15e-15	0.847	0.781
C5	HERC4	0.273852	3.44e-10	1.13e-05	0.716	0.656
C5	PDCD2	0.273577	5.13e-08	0.00169337	0.553	0.487
C5	CDK12	0.273434	2.72e-12	8.96e-08	0.648	0.569
C5	HACD3	0.273399	1.75e-26	5.78e-22	0.936	0.9
C5	TBC1D5	0.273352	2.17e-13	7.16e-09	0.693	0.615
C5	RLIM	0.273255	1.26e-08	0.000416	0.559	0.491
C5	PWWP2A	0.273084	2.43e-09	8e-05	0.533	0.459
C5	ATP11B	0.272793	1.85e-07	0.00609376	0.511	0.449
C5	ARHGDIA	0.272597	9.76e-48	3.22e-43	0.992	0.982
C5	SLIT2	0.272521	1.77e-23	5.84e-19	0.864	0.77
C5	RSRP1	0.27157	8.62e-08	0.00284335	0.544	0.476
C5	EIF2S1	0.271333	2.04e-11	6.73e-07	0.675	0.612
C5	RNPS1	0.271273	8.2e-24	2.7e-19	0.927	0.878
C5	TMOD3	0.271205	2.37e-19	7.82e-15	0.835	0.763
C5	IMP3	0.270977	2.28e-12	7.51e-08	0.732	0.674
C5	KMT2A	0.270815	8e-13	2.64e-08	0.65	0.557
C5	ACER3	0.270721	3.3e-10	1.09e-05	0.619	0.549
C5	CDV3	0.2705	5.63e-24	1.86e-19	0.887	0.819
C5	TAF11	0.269642	7.41e-07	0.0244441	0.515	0.469
C5	TIAL1	0.269518	1.81e-18	5.96e-14	0.86	0.809
C5	EWSR1	0.269517	1.32e-37	4.35e-33	0.988	0.968
C5	MLLT1	0.268813	1.19e-14	3.94e-10	0.776	0.707
C5	CDC123	0.268777	7.39e-12	2.44e-07	0.677	0.602
C5	ATG3	0.268509	1.18e-09	3.9e-05	0.604	0.528
C5	PPP4R3A	0.268382	5.92e-09	0.000195	0.536	0.458
C5	UBXN2A	0.268095	1.98e-10	6.54e-06	0.616	0.549
C5	FLII	0.267604	1.69e-08	0.000559	0.541	0.469
C5	KHSRP	0.26758	1.17e-34	3.85e-30	0.98	0.958
C5	AGFG1	0.267487	7.14e-17	2.35e-12	0.751	0.663
C5	SFXN1	0.266913	4.96e-12	1.64e-07	0.756	0.695
C5	BRD7	0.266803	2.56e-09	8.45e-05	0.597	0.528
C5	POLE4	0.266585	1.02e-12	3.38e-08	0.668	0.579
C5	CLIP1	0.266415	1.31e-15	4.31e-11	0.831	0.752
C5	USB1	0.26497	2.47e-10	8.15e-06	0.594	0.519
C5	QKI	0.264827	1.57e-21	5.17e-17	0.871	0.803
C5	KIF5B	0.264502	1.65e-35	5.44e-31	0.979	0.971
C5	MRPS2	0.264247	3.99e-08	0.00131644	0.529	0.459
C5	DLG1	0.264167	2.37e-07	0.00783208	0.614	0.554
C5	DCAF7	0.264061	6.16e-15	2.03e-10	0.749	0.668
C5	PURB	0.263081	3.55e-12	1.17e-07	0.745	0.67
C5	ZNF638	0.262899	5.48e-08	0.00180851	0.547	0.477
C5	EIF4G1	0.262871	4.61e-26	1.52e-21	0.934	0.867
C5	HNRNPL	0.262524	9.59e-31	3.16e-26	0.972	0.946
C5	EIF2B1	0.262512	1.35e-07	0.00444975	0.508	0.437
C5	EIF1AX	0.262478	6.2e-42	2.04e-37	0.994	0.979
C5	TYK2	0.262343	2.58e-09	8.52e-05	0.601	0.524
C5	RASAL2	0.261767	6.34e-12	2.09e-07	0.669	0.577
C5	NIPA2	0.261759	4.38e-16	1.44e-11	0.803	0.738
C5	RGS3	0.26172	5.86e-08	0.00193187	0.527	0.456
C5	DNTTIP2	0.26153	3.34e-16	1.1e-11	0.799	0.732
C5	ECI2	0.260939	5.22e-09	0.000172	0.623	0.56
C5	B3GNT5	0.260599	2.06e-10	6.78e-06	0.565	0.479
C5	MESD	0.260268	4.64e-23	1.53e-18	0.931	0.871
C5	ERO1A	0.259877	1.08e-21	3.56e-17	0.907	0.854
C5	NCBP1	0.259221	1.07e-06	0.0354308	0.506	0.444
C5	MECOM	0.259206	5.23e-12	1.72e-07	0.693	0.611
C5	COPS3	0.258866	1.14e-07	0.00376001	0.543	0.477
C5	STXBP3	0.258504	1.69e-08	0.000557	0.562	0.491
C5	PSMD5	0.258208	1.66e-17	5.49e-13	0.859	0.783
C5	NMD3	0.256166	1.33e-07	0.0043863	0.537	0.48
C5	GTF3C4	0.256026	4.64e-10	1.53e-05	0.616	0.533
C5	RNF19A	0.255727	1.14e-09	3.74e-05	0.531	0.449
C5	ADSS2	0.255535	2.15e-09	7.08e-05	0.565	0.489
C5	C1GALT1C1	0.25552	6.06e-10	2e-05	0.664	0.602
C5	LARP1	0.255421	2.82e-26	9.29e-22	0.954	0.914
C5	COMMD2	0.255366	4.9e-10	1.62e-05	0.629	0.559
C5	EIF5B	0.255278	6.01e-29	1.98e-24	0.966	0.937
C5	HLA-C	0.254871	1.61e-39	5.32e-35	1	0.987
C5	CHERP	0.254537	8.68e-08	0.00286232	0.509	0.442
C5	SRSF3	0.254402	1.64e-21	5.41e-17	0.943	0.888
C5	CNOT1	0.254109	1.44e-12	4.75e-08	0.72	0.655
C5	TCF7L1	0.254033	3.54e-08	0.00116813	0.548	0.487
C5	PITPNB	0.253709	9.61e-15	3.17e-10	0.76	0.683
C5	AMD1	0.253395	7.18e-10	2.37e-05	0.594	0.511
C5	PRCC	0.253285	1.59e-14	5.23e-10	0.749	0.671
C5	SORBS3	0.253137	1.07e-08	0.000354	0.554	0.485
C5	SNAP23	0.253044	2.62e-11	8.63e-07	0.727	0.674
C5	GLOD4	0.252844	6.8e-13	2.24e-08	0.745	0.672
C5	PTK2	0.252652	5.27e-19	1.74e-14	0.907	0.855
C5	NUCB2	0.252189	6.35e-31	2.1e-26	0.967	0.949
C5	TUBA1A	0.252047	2.32e-26	7.66e-22	0.95	0.882
C5	DCP1A	0.25191	4.19e-07	0.0138034	0.517	0.458
C5	GNA11	0.251506	3.55e-16	1.17e-11	0.794	0.721
C5	CUL1	0.25123	9.43e-07	0.0310925	0.516	0.455
C5	ACTN4	0.250841	5.34e-61	1.76e-56	1	0.995
C5	PRPF8	0.25062	9.15e-11	3.02e-06	0.718	0.641
C5	NAGA	0.250595	1.12e-07	0.00367732	0.525	0.457
C5	SCO1	0.250037	8.22e-08	0.00271251	0.59	0.531
C6	TAGLN	1.70495	2.41e-77	7.94e-73	0.921	0.877
C6	MYL9	1.54294	2.69e-120	8.89e-116	0.977	0.918
C6	ACTA2	1.51048	7.8e-19	2.57e-14	0.716	0.726
C6	IGFBP5	1.38979	3.59e-40	1.18e-35	0.9	0.83
C6	CDKN2A	1.31933	4.27e-23	1.41e-18	0.516	0.402
C6	MAP1B	1.27811	2.74e-116	9.02e-112	0.998	0.99
C6	PTPN11	1.1732	1.01e-52	3.32e-48	0.805	0.753
C6	ALDH1A3	1.14995	4.2e-39	1.38e-34	0.847	0.775
C6	TPM2	1.14865	2.56e-101	8.45e-97	0.97	0.953
C6	KIF1C	1.14635	6.95e-39	2.29e-34	0.771	0.778
C6	CCND1	1.12461	4.14e-94	1.37e-89	0.998	0.992
C6	HSPB6	1.12188	3.67e-24	1.21e-19	0.749	0.711
C6	DYNC1LI2	1.05792	8.7e-55	2.87e-50	0.896	0.914
C6	PEA15	1.03235	1.73e-131	5.7e-127	0.991	0.972
C6	MAP4	1.02082	2.7e-78	8.89e-74	0.945	0.923
C6	LOX	1.00696	7.81e-27	2.58e-22	0.856	0.859
C6	LINC00632	1.00643	7.43e-21	2.45e-16	0.505	0.414
C6	SYNJ2BP	0.972544	2.2e-23	7.24e-19	0.561	0.477
C6	COTL1	0.970578	1.37e-83	4.51e-79	0.945	0.923
C6	PCBD1	0.966684	4.19e-24	1.38e-19	0.611	0.543
C6	DDR2	0.961774	6.81e-46	2.25e-41	0.943	0.946
C6	UCHL1	0.946168	1.02e-61	3.36e-57	0.966	0.933
C6	MT-ND4L	0.939683	7.89e-156	2.6e-151	1	0.996
C6	SEPTIN11	0.923372	2.78e-82	9.17e-78	0.974	0.955
C6	C12orf75	0.917991	2.22e-72	7.33e-68	0.974	0.948
C6	PAPSS2	0.914311	3.07e-73	1.01e-68	0.947	0.934
C6	ABI3BP	0.910011	3.03e-20	9.99e-16	0.822	0.796
C6	ENSG00000290032	0.895652	2.7e-15	8.91e-11	0.584	0.519
C6	PALLD	0.895368	4.38e-34	1.44e-29	0.871	0.862
C6	SELENOT	0.878788	6.21e-55	2.05e-50	0.97	0.959
C6	ACOT7	0.878374	2.18e-51	7.17e-47	0.875	0.803
C6	IL32	0.847028	6.31e-40	2.08e-35	0.868	0.83
C6	MT-ND5	0.845812	8.56e-216	2.82e-211	1	1
C6	TSPO	0.827558	5.95e-64	1.96e-59	0.943	0.904
C6	CAVIN1	0.825782	1.97e-114	6.51e-110	1	0.999
C6	RAB3B	0.825532	1.57e-28	5.18e-24	0.798	0.771
C6	NFE2L1	0.824971	4.44e-66	1.47e-61	0.951	0.914
C6	CLIC4	0.819521	4.66e-113	1.54e-108	0.994	0.995
C6	DCTN1	0.819367	7.26e-32	2.39e-27	0.733	0.688
C6	CAPN2	0.813054	4.8e-62	1.58e-57	0.932	0.906
C6	PPDPF	0.81146	3.07e-78	1.01e-73	0.974	0.954
C6	SELENOW	0.810121	7.36e-54	2.43e-49	0.915	0.888
C6	MGLL	0.793255	7.09e-16	2.34e-11	0.626	0.597
C6	RAC2	0.789861	1.68e-55	5.53e-51	0.955	0.945
C6	SETD7	0.786246	1.06e-25	3.49e-21	0.762	0.759
C6	CCDC80	0.784598	1e-58	3.31e-54	0.975	0.971
C6	OPTN	0.781596	4.79e-41	1.58e-36	0.849	0.801
C6	DYNLT3	0.778172	1.14e-14	3.77e-10	0.575	0.549
C6	PABPC1	0.774889	2.39e-155	7.87e-151	1	1
C6	PITRM1	0.771957	7.19e-23	2.37e-18	0.677	0.644
C6	ANXA2	0.770523	4.18e-156	1.38e-151	1	1
C6	DRAP1	0.768699	9.19e-60	3.03e-55	0.958	0.946
C6	CALD1	0.767356	5.36e-110	1.77e-105	1	0.999
C6	RSU1	0.759668	3.31e-59	1.09e-54	0.938	0.93
C6	CFL1	0.758836	3.84e-224	1.27e-219	1	1
C6	MAPK3	0.758705	1.55e-17	5.13e-13	0.628	0.61
C6	FNDC4	0.753206	3.15e-16	1.04e-11	0.611	0.573
C6	BOLA3	0.748435	2.14e-27	7.06e-23	0.766	0.731
C6	SH3BGRL3	0.746915	4.82e-171	1.59e-166	1	1
C6	GNG12	0.729269	1.05e-81	3.48e-77	0.994	0.986
C6	FKBP1A	0.727318	2.1e-111	6.94e-107	1	1
C6	SH3BGRL	0.726164	1.97e-25	6.48e-21	0.767	0.748
C6	CLTB	0.722977	1.79e-09	5.9e-05	0.51	0.512
C6	ACTB	0.717262	1.35e-134	4.46e-130	1	1
C6	CSRP1	0.717248	2.1e-53	6.93e-49	0.985	0.971
C6	PHLDA2	0.709433	7.69e-43	2.54e-38	0.926	0.908
C6	AIDA	0.700953	6.41e-42	2.11e-37	0.9	0.9
C6	RHOC	0.690765	3.28e-46	1.08e-41	0.962	0.947
C6	MAP1A	0.690422	8.04e-11	2.65e-06	0.582	0.564
C6	AP1S2	0.690333	9.41e-08	0.00310329	0.524	0.533
C6	S100A11	0.688488	5.72e-146	1.89e-141	1	1
C6	KIAA1191	0.685811	3.43e-23	1.13e-18	0.75	0.749
C6	POLR2L	0.684124	1.79e-65	5.9e-61	0.987	0.976
C6	PCSK7	0.682849	2.39e-11	7.88e-07	0.601	0.628
C6	SCOC	0.67999	2.38e-25	7.85e-21	0.777	0.757
C6	MMP24OS	0.677093	1.27e-18	4.2e-14	0.705	0.71
C6	MFAP5	0.675962	5.19e-11	1.71e-06	0.739	0.725
C6	AP1B1	0.675696	3.59e-11	1.18e-06	0.546	0.535
C6	ARNTL2	0.673653	3.15e-09	0.000104	0.573	0.564
C6	ANXA6	0.673232	1.2e-20	3.95e-16	0.779	0.804
C6	CHD3	0.670993	4.74e-11	1.56e-06	0.599	0.598
C6	TCAF1	0.67086	1.69e-15	5.59e-11	0.724	0.742
C6	EHD2	0.669722	2.47e-42	8.13e-38	0.921	0.923
C6	GNAI2	0.669491	1.3e-113	4.28e-109	1	0.999
C6	CALM3	0.66627	1.56e-49	5.16e-45	0.955	0.949
C6	PERP	0.666	1.02e-51	3.36e-47	0.947	0.96
C6	TTC3	0.664327	5.39e-49	1.78e-44	0.966	0.954
C6	VAMP3	0.662757	3.38e-14	1.11e-09	0.628	0.63
C6	SNX3	0.662061	9.32e-61	3.07e-56	0.972	0.976
C6	VPS41	0.659852	1.09e-15	3.59e-11	0.656	0.653
C6	GAS6	0.659067	1.51e-06	0.0499145	0.543	0.572
C6	VAT1	0.653793	6.83e-28	2.25e-23	0.845	0.86
C6	DSTN	0.650642	6.06e-99	2e-94	1	0.999
C6	PSMD2	0.646004	1.2e-77	3.97e-73	0.994	0.985
C6	QSOX1	0.645436	6.26e-25	2.06e-20	0.943	0.979
C6	WSB2	0.643904	1.33e-23	4.39e-19	0.837	0.852
C6	MT-ND4	0.643002	1.39e-238	4.59e-234	1	1
C6	SERINC1	0.642978	2.86e-32	9.45e-28	0.892	0.898
C6	FTH1	0.642451	1.31e-73	4.33e-69	1	1
C6	CSDE1	0.64141	1.72e-93	5.68e-89	0.991	0.995
C6	CYB5R3	0.640156	4.25e-81	1.4e-76	0.998	0.99
C6	HIGD1A	0.639188	4.66e-12	1.54e-07	0.614	0.626
C6	TGM2	0.637835	1.1e-12	3.64e-08	0.732	0.697
C6	ADK	0.637712	3.82e-09	0.000126	0.628	0.676
C6	PDAP1	0.636399	4.58e-22	1.51e-17	0.781	0.78
C6	LDOC1	0.63288	9.53e-08	0.00314213	0.537	0.559
C6	MSRB3	0.631333	2.81e-29	9.28e-25	0.836	0.848
C6	RTL8C	0.631138	3.3e-106	1.09e-101	1	0.999
C6	CYSTM1	0.630381	1.51e-24	4.99e-20	0.811	0.787
C6	MYOF	0.629411	6.84e-39	2.25e-34	0.938	0.938
C6	CAP2	0.627485	1.22e-10	4.02e-06	0.552	0.513
C6	ITPRIPL2	0.62717	1.32e-08	0.000434	0.664	0.714
C6	SRP14	0.625349	3.55e-71	1.17e-66	0.989	0.985
C6	TALDO1	0.624843	2.85e-28	9.39e-24	0.862	0.864
C6	TPM3	0.624363	5.12e-83	1.69e-78	0.998	0.999
C6	EPB41L2	0.621639	3.66e-09	0.000121	0.59	0.59
C6	MT-ATP8	0.620573	1.28e-121	4.23e-117	1	1
C6	POSTN	0.620044	5.48e-09	0.000181	0.962	0.951
C6	DAP	0.618704	1.81e-34	5.97e-30	0.885	0.889
C6	S100A10	0.618198	8.03e-58	2.65e-53	0.989	0.98
C6	CAPN1	0.617902	2e-35	6.6e-31	0.94	0.918
C6	NME4	0.617037	3.89e-40	1.28e-35	0.924	0.933
C6	CTTN	0.61562	2e-58	6.6e-54	0.981	0.984
C6	FARP1	0.612009	3.12e-08	0.00102949	0.554	0.576
C6	FAM120A	0.606916	5.21e-58	1.72e-53	0.991	0.987
C6	LSM4	0.606215	4.56e-08	0.00150372	0.537	0.55
C6	HDLBP	0.605866	6.83e-81	2.25e-76	0.998	0.998
C6	CMPK1	0.604596	4.4e-35	1.45e-30	0.904	0.918
C6	MYL12A	0.604508	6.85e-89	2.26e-84	0.998	0.998
C6	TRAPPC1	0.604446	5.81e-28	1.92e-23	0.864	0.873
C6	MSN	0.60433	9.43e-66	3.11e-61	0.996	0.991
C6	PKM	0.603272	8.2e-102	2.71e-97	1	0.999
C6	TPGS2	0.601183	2.13e-10	7.02e-06	0.629	0.654
C6	SLC44A2	0.600083	1.57e-07	0.00517703	0.507	0.509
C6	PLOD2	0.598468	3.05e-20	1e-15	0.981	0.994
C6	PEBP1	0.59829	1.78e-85	5.88e-81	0.998	0.999
C6	SEPTIN2	0.596279	1.34e-93	4.44e-89	0.998	0.998
C6	MYL6	0.590412	1.78e-85	5.87e-81	1	0.998
C6	ATOX1	0.589178	3.88e-12	1.28e-07	0.65	0.673
C6	PABPC4	0.589097	1.59e-42	5.26e-38	0.97	0.974
C6	MYH9	0.588544	2.51e-70	8.29e-66	1	0.997
C6	CAPNS1	0.586957	2.8e-73	9.22e-69	0.996	0.994
C6	CHMP3	0.586643	1.98e-28	6.52e-24	0.907	0.919
C6	MXRA7	0.586571	5.04e-39	1.66e-34	0.941	0.946
C6	EPAS1	0.585811	4.86e-11	1.6e-06	0.735	0.757
C6	CDC37	0.58479	5.72e-19	1.89e-14	0.764	0.81
C6	AP2M1	0.583669	1.48e-41	4.87e-37	0.932	0.948
C6	KIF5B	0.583087	2.99e-28	9.87e-24	0.957	0.971
C6	DNASE1L1	0.582538	1.73e-07	0.00572082	0.552	0.578
C6	PARVA	0.581858	1.97e-45	6.5e-41	0.957	0.963
C6	YBX1	0.581324	4.53e-121	1.49e-116	1	1
C6	PFN1	0.579688	9.97e-139	3.29e-134	1	1
C6	MPV17	0.57587	7.69e-16	2.54e-11	0.682	0.697
C6	POLE4	0.57568	1.47e-07	0.00483967	0.554	0.584
C6	SKA2	0.575551	2.86e-08	0.000943	0.594	0.607
C6	RAB1B	0.575108	5.2e-33	1.71e-28	0.936	0.942
C6	VIM	0.574613	3.54e-134	1.17e-129	1	1
C6	ANXA1	0.574335	4.24e-50	1.4e-45	0.998	0.994
C6	RPSAP58	0.572741	1.25e-07	0.00410639	0.531	0.543
C6	MOCS2	0.572073	4.38e-15	1.44e-10	0.718	0.721
C6	IGFBP7	0.571699	1.53e-29	5.04e-25	0.998	1
C6	AK3	0.569146	2.76e-17	9.1e-13	0.798	0.806
C6	MAP4K4	0.568932	2.19e-22	7.23e-18	0.975	0.985
C6	TMSB4X	0.566936	6.32e-101	2.08e-96	1	1
C6	CSTB	0.566304	1.26e-77	4.17e-73	0.998	0.999
C6	GPI	0.563669	4.47e-44	1.47e-39	0.953	0.968
C6	SLC16A4	0.562916	5.57e-07	0.0183558	0.548	0.547
C6	ACTN1	0.562883	2.49e-56	8.21e-52	0.998	0.999
C6	PGAM1	0.559294	1.52e-28	5.02e-24	0.917	0.928
C6	NPDC1	0.558971	7.7e-13	2.54e-08	0.715	0.745
C6	POLR2E	0.558498	3.99e-29	1.32e-24	0.881	0.904
C6	NUTF2	0.557926	1.21e-53	3.97e-49	0.981	0.984
C6	OST4	0.555138	3.63e-87	1.2e-82	1	0.999
C6	TAGLN2	0.553539	7.09e-89	2.34e-84	1	1
C6	TPM4	0.552672	1.48e-134	4.88e-130	1	1
C6	RNF11	0.552283	9.78e-15	3.23e-10	0.75	0.797
C6	MYO1C	0.552252	3.33e-11	1.1e-06	0.662	0.695
C6	CXCL1	0.551844	8.27e-13	2.73e-08	0.964	0.929
C6	GAPDH	0.551739	1.73e-116	5.72e-112	1	1
C6	EIF5A	0.550252	3.73e-59	1.23e-54	0.998	0.996
C6	HPCAL1	0.550104	1.14e-12	3.77e-08	0.747	0.759
C6	CAP1	0.549743	1.18e-77	3.89e-73	1	0.999
C6	RPL11	0.549738	1.12e-63	3.71e-59	0.998	0.999
C6	SEC23A	0.547337	1.12e-31	3.71e-27	0.924	0.94
C6	AP2B1	0.542469	2.71e-23	8.93e-19	0.86	0.886
C6	NDUFA1	0.54208	5.36e-53	1.77e-48	0.987	0.987
C6	CAST	0.539291	2.09e-47	6.9e-43	0.992	0.989
C6	NT5DC2	0.53669	2.49e-26	8.23e-22	0.947	0.969
C6	RPL12	0.535852	1.18e-96	3.88e-92	1	1
C6	TTC37	0.534854	1.12e-21	3.7e-17	0.854	0.872
C6	GLO1	0.532823	1.05e-26	3.48e-22	0.921	0.941
C6	CYB5A	0.532187	3.05e-09	0.0001	0.622	0.633
C6	UBFD1	0.52987	2.03e-16	6.68e-12	0.762	0.768
C6	GNB1	0.529532	5.41e-98	1.78e-93	1	1
C6	ARHGDIA	0.529439	3.05e-45	1.01e-40	0.983	0.983
C6	JUP	0.528135	1.49e-07	0.00491686	0.524	0.474
C6	FTL	0.525567	8.3e-45	2.74e-40	1	1
C6	RHOA	0.523888	1.04e-87	3.42e-83	1	1
C6	ATP2C1	0.52314	4.83e-12	1.59e-07	0.747	0.797
C6	TAX1BP3	0.521922	2.48e-20	8.18e-16	0.856	0.873
C6	EFEMP2	0.520104	9.61e-07	0.031709	0.546	0.574
C6	ADI1	0.519609	9.47e-23	3.12e-18	0.904	0.92
C6	ANXA4	0.51901	1.26e-16	4.15e-12	0.773	0.783
C6	RPL41	0.518372	5.52e-117	1.82e-112	1	1
C6	TXN	0.518194	6.33e-75	2.09e-70	1	0.999
C6	DESI1	0.517702	7.32e-08	0.00241409	0.612	0.658
C6	RRAS	0.516882	1.3e-11	4.29e-07	0.699	0.728
C6	RPLP2	0.516473	5.77e-87	1.9e-82	1	1
C6	NDUFB2	0.516212	3.24e-37	1.07e-32	0.964	0.967
C6	EDIL3	0.515486	2.07e-07	0.00683998	0.645	0.668
C6	PLOD1	0.515216	9.43e-16	3.11e-11	0.839	0.9
C6	ARPC2	0.515093	2.99e-103	9.85e-99	1	1
C6	OAZ1	0.514303	2.3e-81	7.59e-77	1	1
C6	MAP1LC3B	0.513739	1.17e-38	3.85e-34	0.983	0.988
C6	CXCL6	0.513576	4.92e-14	1.62e-09	0.987	0.985
C6	HSPB1	0.5108	1.95e-43	6.44e-39	0.994	0.996
C6	RNPEP	0.510021	2.82e-22	9.28e-18	0.898	0.908
C6	ATP6V1F	0.509855	6.91e-29	2.28e-24	0.936	0.95
C6	PGK1	0.509081	1.49e-45	4.92e-41	0.996	0.99
C6	IFITM2	0.506128	3.8e-21	1.25e-16	0.932	0.941
C6	MT-ND2	0.505405	3.94e-160	1.3e-155	1	1
C6	IPO5	0.504908	2.47e-15	8.14e-11	0.775	0.793
C6	RPS2	0.504756	5.95e-90	1.96e-85	1	1
C6	NFIX	0.50385	3.06e-21	1.01e-16	0.888	0.904
C6	SLC27A4	0.50282	2.2e-10	7.25e-06	0.692	0.705
C6	ENSG00000289901	0.50267	5.79e-09	0.000191	0.641	0.671
C6	MYL12B	0.4993	2.82e-64	9.3e-60	0.996	0.999
C6	RPL14	0.497922	1.65e-91	5.43e-87	1	1
C6	MDH2	0.497718	4.37e-13	1.44e-08	0.745	0.795
C6	PPA1	0.497649	4.49e-09	0.000148	0.688	0.75
C6	HINT1	0.497515	1.5e-69	4.94e-65	0.996	0.999
C6	COX17	0.497323	2.27e-10	7.5e-06	0.662	0.679
C6	MGAT4B	0.497306	1.38e-07	0.00455251	0.58	0.602
C6	ALCAM	0.497055	8.28e-14	2.73e-09	0.898	0.948
C6	SERF2	0.495482	1.45e-57	4.79e-53	0.996	0.999
C6	CDK2AP1	0.494427	4.53e-60	1.5e-55	0.994	0.997
C6	TNFRSF10D	0.494296	1.14e-07	0.00374901	0.837	0.878
C6	ACTR2	0.493479	2.45e-53	8.07e-49	0.998	0.998
C6	ATP5F1B	0.492309	4.12e-39	1.36e-34	0.97	0.987
C6	SOD1	0.491457	2.05e-45	6.76e-41	0.996	0.995
C6	RPLP0	0.490995	1.25e-71	4.13e-67	1	1
C6	RPS24	0.490702	2e-109	6.59e-105	1	1
C6	RPS6	0.490531	7.84e-108	2.59e-103	1	1
C6	BRK1	0.489424	3.26e-37	1.08e-32	0.975	0.986
C6	CALU	0.489251	4.12e-55	1.36e-50	0.998	1
C6	FEZ1	0.488831	8.98e-09	0.000296	0.709	0.746
C6	PFN2	0.488635	5.07e-18	1.67e-13	0.864	0.869
C6	PLS3	0.488337	6.08e-41	2e-36	0.987	0.986
C6	GOLM2	0.488252	9.39e-14	3.1e-09	0.769	0.797
C6	MT-CO1	0.487516	2.16e-188	7.13e-184	1	1
C6	TBCB	0.487417	3.72e-10	1.23e-05	0.762	0.814
C6	NBEAL1	0.48697	2.17e-13	7.16e-09	0.786	0.842
C6	OGDH	0.486855	1.39e-12	4.59e-08	0.796	0.836
C6	MT-ND1	0.486615	2.24e-138	7.38e-134	1	1
C6	CTNNA1	0.486249	1.97e-27	6.5e-23	0.915	0.951
C6	NEDD8	0.483773	9.76e-18	3.22e-13	0.837	0.851
C6	TLN1	0.48308	1.01e-34	3.32e-30	0.983	0.982
C6	WDR1	0.482225	1.9e-35	6.25e-31	0.985	0.986
C6	CRIP2	0.481364	1.22e-22	4.01e-18	0.957	0.951
C6	TPI1	0.480707	8.96e-56	2.96e-51	0.998	0.999
C6	COX7A2	0.480574	1.12e-12	3.68e-08	0.779	0.818
C6	MT-CYB	0.480471	1.15e-165	3.81e-161	1	1
C6	AP2S1	0.479234	1.06e-08	0.000348	0.703	0.758
C6	HEBP2	0.478422	8.1e-17	2.67e-12	0.879	0.89
C6	NEK7	0.478057	7.2e-08	0.00237591	0.758	0.802
C6	PPP2R1A	0.477764	5.48e-31	1.81e-26	0.949	0.966
C6	GNAS	0.47672	7.98e-90	2.63e-85	1	1
C6	ADAM9	0.473978	1.67e-21	5.51e-17	0.949	0.979
C6	RNH1	0.472587	7.57e-16	2.5e-11	0.871	0.901
C6	RPL8	0.472522	4.31e-56	1.42e-51	1	0.998
C6	PPIA	0.469525	9.88e-114	3.26e-109	1	1
C6	SPTBN1	0.46943	4.53e-12	1.49e-07	0.881	0.898
C6	ATP5MK	0.468399	3.49e-33	1.15e-28	0.977	0.972
C6	RPSA	0.468312	2.03e-42	6.71e-38	0.989	0.99
C6	MTPN	0.467287	1.86e-47	6.15e-43	0.998	0.998
C6	IFI27L2	0.466795	2.39e-08	0.000787	0.696	0.757
C6	NDUFA4	0.46636	6.27e-39	2.07e-34	0.991	0.992
C6	SCP2	0.466087	3.06e-24	1.01e-19	0.926	0.941
C6	GSTP1	0.465822	1.14e-40	3.77e-36	0.996	0.994
C6	TLE5	0.46512	1.27e-49	4.18e-45	0.996	0.995
C6	MTCH1	0.465055	6.06e-35	2e-30	0.991	0.995
C6	REXO2	0.464231	1.91e-25	6.29e-21	0.909	0.937
C6	CKAP4	0.464055	6.69e-48	2.21e-43	0.998	1
C6	EEF2	0.463431	4.42e-55	1.46e-50	0.998	0.999
C6	UBA52	0.461756	3.13e-66	1.03e-61	1	1
C6	ETHE1	0.459878	9.9e-07	0.0326457	0.652	0.717
C6	GDI1	0.45987	2.24e-13	7.4e-09	0.807	0.859
C6	RPS11	0.459542	2.23e-53	7.35e-49	1	0.999
C6	SDHC	0.459271	3.34e-11	1.1e-06	0.72	0.763
C6	EIF3I	0.458922	1.24e-39	4.11e-35	0.991	0.988
C6	PTGR1	0.45812	1.74e-09	5.72e-05	0.692	0.728
C6	IFITM3	0.457517	6.8e-22	2.24e-17	0.949	0.954
C6	COX6A1	0.456415	4.08e-24	1.35e-19	0.94	0.937
C6	SLC25A39	0.456274	1.48e-06	0.0488839	0.675	0.757
C6	SOD2	0.455057	2.15e-10	7.08e-06	0.885	0.898
C6	MT-ATP6	0.454092	1.1e-158	3.62e-154	1	1
C6	COPS7A	0.453625	6.54e-17	2.16e-12	0.805	0.832
C6	HADHA	0.453402	2.36e-17	7.77e-13	0.89	0.915
C6	NBDY	0.452863	9.84e-07	0.0324529	0.618	0.661
C6	NDUFA5	0.452394	7.27e-07	0.02396	0.616	0.658
C6	HSBP1	0.451105	1.5e-08	0.000494	0.718	0.775
C6	RPS12	0.451009	1.13e-46	3.72e-42	1	0.999
C6	TM7SF3	0.450458	2.98e-07	0.00981335	0.643	0.678
C6	SVIP	0.448876	2.99e-13	9.87e-09	0.794	0.794
C6	TOMM7	0.448401	1.67e-39	5.5e-35	0.985	0.992
C6	PRDX5	0.446676	5.19e-11	1.71e-06	0.836	0.878
C6	RPLP1	0.445409	3.84e-80	1.27e-75	1	1
C6	PRDX6	0.44398	1.28e-25	4.23e-21	0.964	0.981
C6	SRM	0.442644	1.28e-09	4.21e-05	0.72	0.76
C6	EEF1D	0.44061	7.59e-17	2.5e-12	0.862	0.895
C6	COMMD6	0.439948	1.45e-34	4.77e-30	0.974	0.983
C6	OOEP	0.439226	2.48e-20	8.18e-16	0.932	0.939
C6	ATP6V1E1	0.436462	1.08e-23	3.57e-19	0.947	0.964
C6	ETFA	0.436287	1.32e-07	0.0043615	0.673	0.725
C6	ANXA5	0.433331	7.68e-61	2.53e-56	1	1
C6	ELOB	0.433328	6.82e-14	2.25e-09	0.836	0.861
C6	SMARCA1	0.432954	1.1e-07	0.00363038	0.726	0.76
C6	TXNDC17	0.432626	1.01e-13	3.33e-09	0.879	0.9
C6	SZRD1	0.431728	7.07e-08	0.00233307	0.645	0.693
C6	RPL39	0.431556	1.13e-82	3.73e-78	1	1
C6	COX8A	0.430334	7.44e-28	2.45e-23	0.96	0.968
C6	ATP5MF	0.429913	4.77e-29	1.57e-24	0.97	0.976
C6	UQCRH	0.42969	3.87e-36	1.28e-31	0.985	0.989
C6	DDA1	0.426579	3.07e-11	1.01e-06	0.775	0.839
C6	RPL35	0.42562	7.82e-44	2.58e-39	0.996	0.998
C6	CETN2	0.424948	1.52e-07	0.00500069	0.745	0.79
C6	SCRN1	0.423722	1.36e-08	0.00045	0.654	0.678
C6	HMGA1	0.422861	4.17e-28	1.37e-23	0.992	0.994
C6	ZNHIT1	0.421905	1.16e-12	3.81e-08	0.828	0.868
C6	SNHG16	0.420558	8.99e-17	2.96e-12	0.938	0.956
C6	PFKP	0.418494	2.32e-12	7.65e-08	0.839	0.834
C6	GLIPR1	0.418463	3.28e-20	1.08e-15	0.977	0.985
C6	ERGIC1	0.417971	1.26e-28	4.16e-24	0.966	0.977
C6	SND1	0.417357	1.28e-16	4.22e-12	0.856	0.899
C6	GALNT2	0.414922	1.26e-20	4.14e-16	0.938	0.981
C6	RPL13A	0.41188	2.43e-56	8.03e-52	1	1
C6	RPS19	0.411659	6.24e-37	2.06e-32	1	0.999
C6	ROMO1	0.410928	2.06e-16	6.79e-12	0.875	0.888
C6	RPL28	0.410724	2.73e-29	8.99e-25	0.994	0.995
C6	BECN1	0.410599	3.49e-12	1.15e-07	0.843	0.884
C6	FAM177A1	0.410134	6.09e-12	2.01e-07	0.832	0.876
C6	RPS18	0.408905	6.44e-65	2.13e-60	1	1
C6	PRDX2	0.408727	1.28e-06	0.0423136	0.722	0.789
C6	MT2A	0.406143	4.14e-25	1.37e-20	1	1
C6	MCFD2	0.405881	1.91e-15	6.29e-11	0.888	0.931
C6	ENSG00000289942	0.405689	2.58e-15	8.5e-11	0.985	0.974
C6	RPS29	0.404762	4.8e-80	1.58e-75	1	1
C6	S100A6	0.404691	3.48e-50	1.15e-45	1	1
C6	TMEM230	0.404192	2.38e-10	7.86e-06	0.796	0.857
C6	OLA1	0.403226	1.92e-09	6.34e-05	0.79	0.858
C6	DNAJC10	0.402705	2.7e-11	8.9e-07	0.83	0.905
C6	ATP5F1E	0.400009	1.67e-61	5.5e-57	1	1
C6	CAPZB	0.399242	6.36e-59	2.1e-54	1	1
C6	RPL23A	0.399096	2.51e-38	8.26e-34	0.998	0.999
C6	ATP5IF1	0.398161	1.59e-10	5.24e-06	0.847	0.869
C6	COX20	0.396817	5.95e-07	0.019625	0.756	0.806
C6	EPN1	0.394723	5.45e-08	0.00179674	0.709	0.754
C6	RPS9	0.393174	5.64e-22	1.86e-17	0.966	0.974
C6	RPS21	0.392609	1.52e-48	5e-44	1	0.999
C6	RPL32	0.390395	4.52e-71	1.49e-66	1	1
C6	VDAC1	0.390108	6.15e-16	2.03e-11	0.904	0.936
C6	SPOCK1	0.389558	1.19e-06	0.0392346	0.921	0.966
C6	UBA1	0.388257	3.06e-12	1.01e-07	0.894	0.925
C6	CFL2	0.387849	2.71e-07	0.00894028	0.752	0.81
C6	ACTN4	0.387806	1.37e-33	4.51e-29	0.996	0.995
C6	RPL37A	0.38732	6.69e-65	2.21e-60	1	1
C6	SUMO3	0.386583	2.66e-14	8.77e-10	0.907	0.928
C6	ITGB1	0.386401	6.28e-34	2.07e-29	1	1
C6	RPS28	0.383051	8.49e-78	2.8e-73	1	1
C6	UQCRB	0.382926	2.11e-27	6.97e-23	0.985	0.988
C6	PPP1R14B	0.382911	9.92e-30	3.27e-25	0.998	0.997
C6	RPS27A	0.382347	2.21e-50	7.29e-46	1	1
C6	TBCA	0.382097	1.03e-16	3.39e-12	0.949	0.976
C6	SMS	0.381253	3.86e-17	1.27e-12	0.96	0.971
C6	ZFAS1	0.38114	5.67e-16	1.87e-11	0.9	0.93
C6	NDUFB3	0.381078	3.41e-07	0.0112475	0.733	0.8
C6	ATP5PD	0.380506	1.24e-29	4.1e-25	0.985	0.992
C6	MLLT11	0.379856	1.16e-09	3.84e-05	0.847	0.868
C6	SERINC3	0.37972	4.01e-17	1.32e-12	0.962	0.981
C6	PACS1	0.379571	1.22e-09	4.04e-05	0.766	0.816
C6	FKBP3	0.379363	1.97e-12	6.48e-08	0.82	0.86
C6	YBX3	0.379077	8.02e-20	2.64e-15	0.987	0.988
C6	SEMA3C	0.378981	4.45e-07	0.0146664	0.839	0.885
C6	RPL18A	0.378821	6.01e-27	1.98e-22	0.981	0.989
C6	EIF4G1	0.378523	7.6e-08	0.00250541	0.822	0.871
C6	PRDX3	0.378294	5.4e-19	1.78e-14	0.955	0.977
C6	GLTP	0.377999	5.09e-09	0.000168	0.796	0.839
C6	FLNA	0.377559	7.48e-11	2.47e-06	0.917	0.953
C6	CHCHD2	0.377217	2.19e-30	7.24e-26	0.996	0.996
C6	TMSB10	0.37334	1.98e-52	6.53e-48	1	1
C6	CD59	0.373156	6.29e-30	2.08e-25	0.998	0.999
C6	MAP3K20	0.372792	2.79e-07	0.00921462	0.824	0.881
C6	PDCD5	0.372171	1.2e-11	3.95e-07	0.905	0.938
C6	PRDX1	0.370689	8.24e-25	2.72e-20	0.992	0.996
C6	ACTG1	0.370667	2.18e-44	7.2e-40	1	1
C6	ACO2	0.369479	1.41e-10	4.65e-06	0.86	0.907
C6	COX7C	0.369434	6.34e-16	2.09e-11	0.936	0.952
C6	EEF1B2	0.368546	3.74e-34	1.23e-29	0.996	0.996
C6	ECE1	0.367996	1.27e-06	0.0420097	0.832	0.896
C6	UBL5	0.366729	3.61e-09	0.000119	0.836	0.881
C6	RPL21	0.365719	1.12e-58	3.69e-54	1	1
C6	RPL36	0.362187	3.16e-40	1.04e-35	1	1
C6	TMCO3	0.362137	2.96e-07	0.00974758	0.739	0.81
C6	RPS5	0.361833	1.42e-28	4.67e-24	0.998	0.999
C6	HUWE1	0.361442	1.85e-09	6.1e-05	0.766	0.825
C6	PAPSS1	0.36058	2.99e-07	0.00985598	0.781	0.82
C6	RPL38	0.360409	6.83e-61	2.25e-56	1	1
C6	FAU	0.360077	6.2e-14	2.05e-09	0.892	0.927
C6	SERPINE1	0.358541	1.1e-08	0.000362	1	1
C6	PNPLA2	0.358496	7.67e-11	2.53e-06	0.824	0.868
C6	CHMP5	0.357893	6.14e-08	0.00202539	0.798	0.864
C6	ST13	0.356082	7.94e-22	2.62e-17	0.981	0.987
C6	EIF4B	0.355401	2.43e-16	8.03e-12	0.972	0.991
C6	NIBAN2	0.354986	2.59e-12	8.53e-08	0.936	0.968
C6	COX6B1	0.354775	1.3e-11	4.27e-07	0.909	0.946
C6	RPL3	0.354293	1.58e-44	5.2e-40	1	1
C6	LGALS1	0.353462	2.83e-70	9.35e-66	1	1
C6	RPS15	0.352799	8.66e-10	2.86e-05	0.904	0.929
C6	SLC25A6	0.352773	1.25e-19	4.13e-15	0.991	0.992
C6	LDHB	0.351568	2.9e-08	0.000956	0.8	0.829
C6	C4orf3	0.35156	5.29e-17	1.75e-12	0.949	0.973
C6	YWHAE	0.350505	3.9e-41	1.29e-36	0.998	1
C6	RPL4	0.349762	5.59e-35	1.84e-30	1	1
C6	SNX6	0.349737	5.35e-12	1.76e-07	0.904	0.933
C6	SRGN	0.347231	3.88e-15	1.28e-10	0.979	0.993
C6	TMA7	0.345036	3.81e-13	1.26e-08	0.911	0.943
C6	RPL24	0.344994	1.25e-29	4.14e-25	0.998	0.997
C6	ANXA11	0.343154	5.48e-08	0.00180797	0.837	0.875
C6	MT-CO2	0.341849	7.94e-117	2.62e-112	1	1
C6	GBE1	0.341353	1.47e-13	4.83e-09	0.96	0.971
C6	RPL6	0.340051	2.41e-56	7.96e-52	1	1
C6	ENO1	0.338991	1.38e-22	4.55e-18	0.994	0.996
C6	GHITM	0.337268	2.57e-12	8.47e-08	0.915	0.948
C6	PRKACA	0.337054	5.6e-07	0.0184735	0.783	0.848
C6	ADIPOR1	0.336282	7.88e-10	2.6e-05	0.847	0.9
C6	SNRPD2	0.335606	3.25e-28	1.07e-23	0.998	0.996
C6	CAV1	0.335488	3.64e-16	1.2e-11	0.994	0.997
C6	NDUFS5	0.334473	5.28e-27	1.74e-22	0.994	0.995
C6	NDUFS6	0.334383	5.06e-07	0.0166872	0.76	0.82
C6	CAPZA1	0.333541	3.41e-27	1.13e-22	0.998	0.999
C6	DBI	0.333261	3.46e-13	1.14e-08	0.968	0.982
C6	CD151	0.330057	1.46e-13	4.81e-09	0.972	0.996
C6	VDAC2	0.330018	3.51e-10	1.16e-05	0.902	0.938
C6	APLP2	0.329111	6.16e-07	0.0203033	0.926	0.979
C6	RPL13	0.328038	3.27e-33	1.08e-28	1	1
C6	SNHG29	0.327384	2.25e-28	7.42e-24	1	1
C6	LRP10	0.326286	4.89e-09	0.000161	0.909	0.957
C6	FSTL1	0.326136	6.34e-15	2.09e-10	0.989	1
C6	DPYSL3	0.325365	1.22e-09	4.02e-05	0.951	0.961
C6	ASPH	0.325015	2.29e-09	7.55e-05	0.966	0.988
C6	VOPP1	0.324039	1.66e-09	5.49e-05	0.919	0.943
C6	ARPC1A	0.323564	2.3e-13	7.59e-09	0.921	0.951
C6	UQCR10	0.323371	5.63e-11	1.86e-06	0.921	0.952
C6	UQCRQ	0.321824	2.35e-21	7.75e-17	0.979	0.987
C6	AKT1	0.32152	4.75e-09	0.000157	0.898	0.933
C6	TAF13	0.321035	2.26e-09	7.44e-05	0.898	0.935
C6	CD81	0.319888	3.94e-11	1.3e-06	0.919	0.97
C6	IL6ST	0.318794	9.03e-08	0.00297889	0.966	0.992
C6	AP3S1	0.315629	1.29e-11	4.26e-07	0.913	0.949
C6	ATP6V0E1	0.314925	1.52e-28	5.01e-24	1	1
C6	EIF2S3	0.314901	1.86e-09	6.14e-05	0.896	0.943
C6	CLPTM1L	0.314295	3.26e-07	0.0107646	0.819	0.905
C6	YWHAQ	0.313032	7.8e-16	2.57e-11	0.962	0.988
C6	ARPC3	0.310256	8.43e-14	2.78e-09	0.93	0.965
C6	SNU13	0.310227	1.18e-09	3.88e-05	0.877	0.904
C6	COX6C	0.308879	3.46e-17	1.14e-12	0.977	0.986
C6	RPL22	0.307264	5.76e-30	1.9e-25	0.996	0.999
C6	PAPPA	0.307209	1.84e-07	0.0060586	0.989	0.992
C6	RPL19	0.307108	4.67e-24	1.54e-19	0.998	0.998
C6	RPS3	0.305894	5.88e-20	1.94e-15	0.989	0.995
C6	RPS20	0.30531	2.58e-47	8.52e-43	1	1
C6	EIF3A	0.304594	1.23e-07	0.00406142	0.966	0.987
C6	ELOC	0.303306	1.19e-13	3.92e-09	0.919	0.948
C6	NAP1L1	0.301104	4.64e-34	1.53e-29	1	1
C6	STMP1	0.298295	1.26e-08	0.000415	0.917	0.966
C6	RPL10A	0.295187	1.5e-30	4.95e-26	1	1
C6	ADD1	0.294158	3.75e-12	1.24e-07	0.921	0.967
C6	RPL31	0.293953	3.81e-37	1.26e-32	1	1
C6	RPL15	0.293124	1.2e-36	3.97e-32	1	1
C6	SRP9	0.292282	1.33e-10	4.39e-06	0.888	0.926
C6	KLHL5	0.2916	1.37e-08	0.000451	0.922	0.963
C6	ATP5ME	0.291433	3.18e-14	1.05e-09	0.977	0.987
C6	TPM1	0.29049	7.4e-16	2.44e-11	1	1
C6	TPT1	0.289491	3.79e-35	1.25e-30	1	1
C6	BCAT1	0.289464	1.09e-07	0.00359738	0.926	0.964
C6	RPL37	0.286824	8.19e-41	2.7e-36	1	1
C6	MRPL52	0.286446	1.95e-09	6.42e-05	0.947	0.965
C6	PSMB5	0.286161	1.3e-13	4.3e-09	0.96	0.986
C6	RPL34	0.285906	1.84e-38	6.07e-34	1	1
C6	RHOQ	0.284919	1e-09	3.31e-05	0.962	0.978
C6	PARK7	0.28465	5.95e-08	0.0019634	0.879	0.937
C6	RPS27	0.283351	4.86e-28	1.6e-23	1	1
C6	RTN4	0.282565	4.47e-24	1.47e-19	1	1
C6	PRKAR1A	0.281854	2.15e-12	7.08e-08	0.975	0.99
C6	RPL27A	0.280863	1.13e-35	3.73e-31	1	1
C6	RPL23	0.280489	7.59e-42	2.5e-37	1	1
C6	ARF4	0.280016	4.58e-22	1.51e-17	1	1
C6	RPL7A	0.277897	4.35e-18	1.43e-13	0.991	0.997
C6	RPS8	0.277323	5.87e-43	1.93e-38	1	1
C6	PSMD8	0.27572	5.1e-09	0.000168	0.905	0.945
C6	PRSS23	0.275422	5.01e-07	0.0165296	0.979	0.99
C6	NQO1	0.27443	5.25e-08	0.00173268	0.947	0.955
C6	RPL7	0.273393	3.35e-21	1.11e-16	0.998	0.999
C6	SEPTIN7	0.272966	6.34e-12	2.09e-07	0.975	0.987
C6	RPS16	0.272406	4.4e-31	1.45e-26	1	1
C6	SEC61G	0.272213	4.74e-17	1.56e-12	0.998	0.999
C6	CYCS	0.271491	2.79e-07	0.00920202	0.854	0.912
C6	CALM1	0.271148	4.62e-20	1.52e-15	1	1
C6	TIMP2	0.26931	9.61e-17	3.17e-12	0.996	1
C6	RPS4X	0.267404	7.93e-21	2.62e-16	1	1
C6	YWHAB	0.266779	2.49e-19	8.22e-15	1	1
C6	ATP5MJ	0.265308	4.28e-07	0.0141024	0.839	0.886
C6	MT-ND3	0.265067	2.66e-54	8.78e-50	1	1
C6	MGST3	0.262664	3.83e-14	1.26e-09	0.996	0.992
C6	RPL30	0.260848	1.03e-26	3.4e-22	0.998	1
C6	ATP5PF	0.258446	7.6e-10	2.51e-05	0.947	0.977
C6	COX7A2L	0.258381	1.35e-07	0.00443635	0.932	0.97
C6	HSP90AA1	0.257335	4.16e-21	1.37e-16	1	1
C6	TMED9	0.25703	1.57e-08	0.000517	0.962	0.993
C6	SRPRA	0.256719	5.9e-07	0.0194443	0.905	0.962
C6	RPS25	0.256087	3.84e-18	1.27e-13	1	1
C6	LMAN1	0.25432	1.73e-08	0.000572	0.947	0.991
C6	COMT	0.253974	4.48e-08	0.00147594	0.966	0.991
C6	RPS26	0.253967	1.77e-11	5.84e-07	0.977	0.988
C6	RPS23	0.250571	4.41e-15	1.46e-10	1	0.999
C7	GDF15	4.59951	4.19e-77	1.38e-72	0.911	0.468
C7	DDIT3	4.18699	5.06e-96	1.67e-91	0.713	0.179
C7	BTG2	3.25855	6.74e-75	2.22e-70	0.72	0.211
C7	GADD45A	3.07148	2.03e-50	6.69e-46	0.936	0.773
C7	ATF5	2.92151	7.98e-67	2.63e-62	0.803	0.309
C7	GOT1	2.84829	6.07e-61	2e-56	0.815	0.388
C7	NIBAN1	2.82279	6.61e-57	2.18e-52	0.764	0.307
C7	FDXR	2.69486	1.46e-54	4.82e-50	0.771	0.324
C7	MDM2	2.61196	1.72e-60	5.66e-56	0.93	0.648
C7	CYFIP2	2.5041	4.12e-54	1.36e-49	0.58	0.16
C7	PMAIP1	2.49181	6.69e-45	2.21e-40	0.65	0.227
C7	LURAP1L	2.46858	4.37e-54	1.44e-49	0.847	0.48
C7	TP53INP1	2.46136	8.58e-42	2.83e-37	0.624	0.219
C7	PSTPIP2	2.44109	3.54e-36	1.17e-31	0.516	0.171
C7	SESN2	2.42709	1.16e-63	3.82e-59	0.822	0.333
C7	CDKN1A	2.41474	6.81e-65	2.25e-60	0.994	0.95
C7	SNHG1	2.3761	1.92e-39	6.34e-35	0.637	0.253
C7	TXNIP	2.35305	8.9e-47	2.93e-42	0.764	0.341
C7	STOM	2.19845	2.08e-51	6.86e-47	0.892	0.584
C7	HSPA4L	2.13397	5.53e-36	1.82e-31	0.522	0.168
C7	MKNK2	2.09512	1.95e-51	6.42e-47	0.873	0.544
C7	PPM1D	2.0725	5.72e-33	1.89e-28	0.669	0.312
C7	BTG1	2.06019	5.92e-51	1.95e-46	0.924	0.698
C7	DDB2	2.0512	2.54e-30	8.39e-26	0.599	0.264
C7	PSAT1	2.01972	9.13e-40	3.01e-35	0.796	0.409
C7	SLC3A2	2.01972	2.96e-64	9.77e-60	0.981	0.888
C7	EDA2R	2.01948	8.13e-44	2.68e-39	0.79	0.412
C7	RND3	2.01582	1.68e-49	5.55e-45	0.994	0.883
C7	TRAF4	1.99154	1.21e-38	3.99e-34	0.732	0.326
C7	DYRK3	1.97482	2.07e-43	6.83e-39	0.892	0.649
C7	BBC3	1.97263	2.47e-28	8.16e-24	0.548	0.224
C7	C21orf91	1.96331	4.44e-22	1.46e-17	0.51	0.218
C7	MTHFD2	1.93922	3.15e-45	1.04e-40	0.879	0.555
C7	PHLDA3	1.88772	2.83e-35	9.32e-31	0.707	0.352
C7	EPB41L4A-AS1	1.85953	2.75e-29	9.07e-25	0.618	0.268
C7	PSPH	1.84002	2.33e-33	7.69e-29	0.732	0.403
C7	CMBL	1.82593	6.89e-32	2.27e-27	0.822	0.609
C7	H1-0	1.80832	6.51e-23	2.15e-18	0.726	0.424
C7	FHL2	1.79913	3.39e-43	1.12e-38	0.968	0.953
C7	IFI16	1.78809	6.21e-56	2.05e-51	0.955	0.873
C7	CEBPG	1.78754	6.64e-35	2.19e-30	0.752	0.364
C7	ZNF622	1.76494	5.01e-24	1.65e-19	0.535	0.216
C7	SPATA18	1.76309	6.42e-25	2.12e-20	0.522	0.218
C7	PPP1R15A	1.76089	3.19e-50	1.05e-45	0.962	0.934
C7	GAS5	1.75508	1.66e-55	5.49e-51	0.975	0.94
C7	CCDC174	1.75166	2.15e-24	7.1e-20	0.535	0.222
C7	TIGAR	1.73648	4.68e-28	1.54e-23	0.637	0.293
C7	DDX10	1.73574	4.22e-39	1.39e-34	0.866	0.637
C7	GTPBP2	1.71757	3.69e-38	1.22e-33	0.873	0.548
C7	WARS1	1.71594	3.1e-31	1.02e-26	0.771	0.462
C7	SNHG8	1.70742	5.61e-33	1.85e-28	0.854	0.64
C7	SLC38A1	1.70605	6.27e-45	2.07e-40	0.917	0.622
C7	COX19	1.70498	1.22e-23	4.03e-19	0.522	0.224
C7	CPSF4	1.69642	2.73e-23	9.02e-19	0.637	0.339
C7	ZFAS1	1.68024	8.46e-55	2.79e-50	0.968	0.93
C7	CCNB1IP1	1.6749	4.07e-20	1.34e-15	0.522	0.241
C7	MAP1LC3B	1.66813	1.49e-58	4.93e-54	0.994	0.988
C7	TENT5A	1.66527	2.97e-17	9.78e-13	0.631	0.405
C7	TRIM25	1.63019	3.41e-20	1.12e-15	0.548	0.273
C7	RDH10	1.61754	3.34e-20	1.1e-15	0.561	0.27
C7	MSC	1.61604	8.3e-11	2.74e-06	0.631	0.44
C7	PHGDH	1.60103	6.51e-22	2.15e-17	0.561	0.252
C7	SLC7A5	1.55478	6.29e-29	2.07e-24	0.898	0.715
C7	ABHD4	1.54597	4.27e-23	1.41e-18	0.662	0.344
C7	PLIN2	1.54341	9.6e-36	3.17e-31	0.917	0.681
C7	RIOK3	1.53486	2.37e-39	7.8e-35	0.917	0.646
C7	TYMS	1.52845	2.13e-26	7.03e-22	0.764	0.492
C7	SARS1	1.52192	3.43e-40	1.13e-35	0.904	0.702
C7	ARHGEF2	1.49659	1.81e-32	5.98e-28	0.828	0.548
C7	CD55	1.49466	4.87e-21	1.61e-16	0.854	0.696
C7	FAS	1.48892	2.54e-29	8.37e-25	0.866	0.59
C7	SINHCAF	1.48384	4.9e-22	1.62e-17	0.643	0.336
C7	SOCS4	1.47616	3.53e-24	1.16e-19	0.739	0.453
C7	MRPL49	1.47264	3.54e-29	1.17e-24	0.86	0.547
C7	BLOC1S2	1.47237	4.18e-31	1.38e-26	0.892	0.771
C7	DUSP11	1.46637	6.64e-23	2.19e-18	0.713	0.425
C7	MRPS31	1.44768	6.81e-21	2.25e-16	0.688	0.406
C7	NTPCR	1.44292	3.8e-23	1.25e-18	0.701	0.442
C7	SUPV3L1	1.42551	1.42e-16	4.67e-12	0.586	0.32
C7	BTBD10	1.42056	4.44e-38	1.46e-33	0.93	0.731
C7	OSER1	1.41841	6.59e-14	2.17e-09	0.529	0.281
C7	ATF4	1.41544	6.62e-64	2.18e-59	0.994	0.917
C7	PCNA	1.41116	9.56e-24	3.15e-19	0.873	0.717
C7	RP9	1.40814	1.41e-15	4.64e-11	0.611	0.358
C7	ERN1	1.40681	2.72e-16	8.98e-12	0.541	0.279
C7	SUGCT	1.40017	7.52e-19	2.48e-14	0.726	0.492
C7	TMEM199	1.39756	1.49e-14	4.9e-10	0.529	0.284
C7	CPEB2	1.39511	3.84e-18	1.27e-13	0.586	0.311
C7	TRIM26	1.39368	7.66e-14	2.53e-09	0.58	0.358
C7	RRN3	1.39355	3.22e-18	1.06e-13	0.592	0.307
C7	MED10	1.39107	3.69e-18	1.22e-13	0.599	0.318
C7	NAMPT	1.39077	7.99e-25	2.63e-20	0.968	0.885
C7	IL1A	1.37741	1.5e-18	4.95e-14	0.713	0.429
C7	RPL23AP7	1.37738	1.14e-20	3.76e-16	0.631	0.309
C7	CES2	1.37644	8.89e-17	2.93e-12	0.732	0.533
C7	SLC9A1	1.34869	1.99e-18	6.57e-14	0.713	0.452
C7	IER5	1.34781	3.74e-20	1.23e-15	0.675	0.383
C7	EIF1B	1.3449	1.04e-39	3.42e-35	0.943	0.715
C7	SESN1	1.34465	9.88e-17	3.26e-12	0.637	0.349
C7	SMOC1	1.34332	7.33e-09	0.000242	0.516	0.347
C7	CCNK	1.3423	1.82e-26	5.99e-22	0.866	0.662
C7	C9orf85	1.34113	2.11e-18	6.97e-14	0.618	0.331
C7	DUSP14	1.33257	8.54e-17	2.82e-12	0.86	0.774
C7	EAF1	1.32614	1.33e-22	4.37e-18	0.732	0.459
C7	APOBEC3C	1.32562	2.07e-24	6.81e-20	0.854	0.714
C7	USP36	1.32068	5.7e-13	1.88e-08	0.535	0.312
C7	ALDH1L2	1.31842	8.99e-17	2.97e-12	0.592	0.301
C7	TAF3	1.31762	8.14e-13	2.68e-08	0.586	0.352
C7	TNFRSF10A	1.31495	3.17e-16	1.05e-11	0.58	0.303
C7	COA6	1.31365	2.06e-23	6.79e-19	0.834	0.657
C7	TRIAP1	1.31224	6.4e-22	2.11e-17	0.771	0.549
C7	DDIT4	1.3112	9.72e-22	3.21e-17	0.764	0.451
C7	KCNG1	1.30433	6.29e-15	2.08e-10	0.58	0.316
C7	IFRD1	1.30317	1.53e-19	5.05e-15	0.707	0.418
C7	TCEA1	1.30238	1.96e-44	6.48e-40	0.981	0.946
C7	XAF1	1.29903	1.34e-12	4.42e-08	0.529	0.299
C7	SEPHS2	1.29855	6.74e-21	2.22e-16	0.783	0.539
C7	YARS1	1.29412	1.2e-28	3.97e-24	0.847	0.605
C7	HSPB8	1.28576	1.16e-12	3.82e-08	0.777	0.582
C7	TAP1	1.27591	1.32e-27	4.36e-23	0.873	0.681
C7	BCAS2	1.27356	2.66e-15	8.77e-11	0.643	0.401
C7	XPC	1.26818	2.11e-25	6.97e-21	0.815	0.584
C7	HMOX1	1.26664	9.26e-16	3.06e-11	0.79	0.579
C7	FBXL5	1.26428	5.38e-25	1.78e-20	0.834	0.666
C7	TIMM9	1.26343	2.21e-16	7.3e-12	0.548	0.279
C7	AOX1	1.26307	1.91e-13	6.29e-09	0.51	0.274
C7	NIFK	1.25927	2.95e-26	9.72e-22	0.911	0.763
C7	CREBRF	1.25906	7.52e-13	2.48e-08	0.548	0.323
C7	OSBPL3	1.25875	1.15e-19	3.8e-15	0.739	0.486
C7	ETS2	1.25866	1.2e-13	3.96e-09	0.592	0.363
C7	ZBTB11	1.258	1.79e-16	5.91e-12	0.561	0.283
C7	SNHG7	1.25707	1.97e-19	6.51e-15	0.79	0.54
C7	SDE2	1.25312	2.92e-14	9.64e-10	0.503	0.252
C7	CCDC59	1.25078	7.47e-29	2.47e-24	0.879	0.749
C7	FBXW7	1.24822	7.72e-11	2.55e-06	0.522	0.307
C7	RSL24D1	1.23751	3.06e-31	1.01e-26	0.911	0.754
C7	YBX3	1.2355	1.18e-44	3.89e-40	1	0.988
C7	NINJ1	1.23522	6.37e-16	2.1e-11	0.586	0.321
C7	FIBIN	1.23325	8.8e-13	2.9e-08	0.586	0.385
C7	HAX1	1.233	2.23e-22	7.34e-18	0.758	0.527
C7	TP53I3	1.23125	2.32e-14	7.66e-10	0.586	0.344
C7	SLC31A1	1.22922	5.61e-24	1.85e-19	0.86	0.669
C7	CIR1	1.22865	2.36e-21	7.78e-17	0.79	0.554
C7	SLU7	1.22643	5.6e-17	1.85e-12	0.631	0.363
C7	TRIP6	1.22543	4.75e-17	1.57e-12	0.758	0.579
C7	UTP23	1.22481	5.17e-13	1.71e-08	0.605	0.391
C7	SHMT2	1.2196	6.28e-35	2.07e-30	0.924	0.901
C7	GARS1	1.21873	3.97e-34	1.31e-29	0.93	0.887
C7	SMOX	1.21634	1.92e-16	6.34e-12	0.682	0.418
C7	ATG101	1.21481	3.58e-24	1.18e-19	0.783	0.473
C7	MED19	1.21342	1.57e-16	5.16e-12	0.732	0.474
C7	MRPS18C	1.21038	1.11e-19	3.65e-15	0.752	0.541
C7	PLAAT3	1.20513	1.75e-11	5.78e-07	0.535	0.304
C7	MRPS30	1.20306	8.35e-15	2.75e-10	0.656	0.403
C7	PREPL	1.20256	2.71e-16	8.94e-12	0.694	0.451
C7	ODR4	1.20108	3.75e-16	1.24e-11	0.662	0.41
C7	SIKE1	1.20049	2.58e-17	8.5e-13	0.745	0.482
C7	RPF2	1.19907	5.44e-20	1.79e-15	0.771	0.546
C7	HSPA9	1.19539	7.86e-43	2.59e-38	0.955	0.838
C7	KLHL21	1.19347	2.17e-19	7.15e-15	0.834	0.634
C7	FBXO28	1.18369	1.21e-13	3.99e-09	0.631	0.391
C7	PLK2	1.18341	6.19e-15	2.04e-10	0.745	0.505
C7	DCP1B	1.18132	5.85e-12	1.93e-07	0.522	0.289
C7	ABRAXAS2	1.17614	3.18e-15	1.05e-10	0.631	0.361
C7	PNO1	1.16823	4e-12	1.32e-07	0.643	0.447
C7	SAFB2	1.16373	2.38e-18	7.86e-14	0.701	0.416
C7	CCNT1	1.16323	1.46e-17	4.82e-13	0.739	0.446
C7	MARS1	1.16001	1.18e-21	3.9e-17	0.777	0.513
C7	SNX2	1.15975	1.41e-14	4.66e-10	0.713	0.463
C7	RAB9A	1.1556	1.23e-14	4.06e-10	0.605	0.345
C7	RNF19B	1.15505	4.9e-20	1.62e-15	0.764	0.488
C7	ZNFX1	1.15282	1.12e-17	3.69e-13	0.701	0.423
C7	MAPKAPK5-AS1	1.15154	1.43e-11	4.71e-07	0.522	0.294
C7	SRP19	1.14272	3.96e-34	1.31e-29	0.968	0.94
C7	RHOB	1.14207	3.51e-16	1.16e-11	0.93	0.874
C7	SQSTM1	1.14204	7.19e-32	2.37e-27	0.987	0.978
C7	SCNM1	1.13808	7.89e-17	2.6e-12	0.701	0.431
C7	CEBPB	1.13567	8.81e-36	2.9e-31	0.955	0.796
C7	DUSP10	1.13551	1.54e-12	5.07e-08	0.707	0.494
C7	TUSC2	1.13522	1.91e-14	6.29e-10	0.643	0.386
C7	SLC1A5	1.1348	5.79e-34	1.91e-29	0.924	0.903
C7	RRM2B	1.13419	4.98e-24	1.64e-19	0.86	0.636
C7	CHD2	1.13415	7.19e-15	2.37e-10	0.713	0.507
C7	TRIM22	1.13407	2.03e-24	6.71e-20	0.879	0.732
C7	MORC4	1.12624	6.89e-12	2.27e-07	0.541	0.326
C7	KITLG	1.1254	8.52e-16	2.81e-11	0.739	0.544
C7	TNFRSF10B	1.1237	3.85e-29	1.27e-24	0.917	0.803
C7	ZBTB21	1.12275	6.02e-11	1.99e-06	0.51	0.29
C7	ACTA2	1.12106	1e-22	3.31e-18	0.873	0.725
C7	ETNK1	1.11883	9.29e-15	3.07e-10	0.669	0.435
C7	PRPF38B	1.11647	1.45e-23	4.79e-19	0.879	0.657
C7	C2orf49	1.11495	4.8e-10	1.58e-05	0.535	0.345
C7	SUPT7L	1.11458	6.38e-11	2.1e-06	0.516	0.302
C7	MTPAP	1.11251	3.02e-10	9.96e-06	0.51	0.299
C7	STX5	1.11196	2.59e-12	8.53e-08	0.586	0.351
C7	POLH	1.10997	1.27e-12	4.18e-08	0.669	0.467
C7	SCRIB	1.10792	2.09e-12	6.9e-08	0.535	0.284
C7	LDAF1	1.10688	3.2e-15	1.06e-10	0.707	0.52
C7	BORCS7	1.1021	3.19e-16	1.05e-11	0.682	0.42
C7	KLHL28	1.09752	9.03e-11	2.98e-06	0.522	0.311
C7	RAE1	1.09727	4.16e-19	1.37e-14	0.847	0.616
C7	RAP2B	1.09678	3.49e-22	1.15e-17	0.879	0.761
C7	ZNF24	1.09367	8.42e-17	2.78e-12	0.777	0.559
C7	POLR1C	1.09304	1.45e-12	4.77e-08	0.535	0.291
C7	RPS27L	1.09186	1.65e-49	5.43e-45	1	0.999
C7	ARL5B	1.08655	2.77e-09	9.14e-05	0.573	0.389
C7	GOSR1	1.08528	9.18e-19	3.03e-14	0.815	0.628
C7	LNCOG	1.08291	7.94e-10	2.62e-05	0.535	0.339
C7	CCDC34	1.08251	1.25e-09	4.12e-05	0.503	0.301
C7	TBRG1	1.08238	7.81e-21	2.57e-16	0.828	0.569
C7	GABARAPL1	1.07786	1.29e-11	4.26e-07	0.586	0.338
C7	C12orf29	1.0748	4.55e-13	1.5e-08	0.611	0.384
C7	DPF2	1.07207	3.15e-22	1.04e-17	0.854	0.612
C7	CCNL1	1.07185	1.12e-16	3.71e-12	0.764	0.496
C7	SYT1	1.07043	2.44e-13	8.05e-09	0.726	0.489
C7	SLTM	1.06997	7.13e-17	2.35e-12	0.796	0.651
C7	CAMTA2	1.06905	9.57e-13	3.16e-08	0.656	0.434
C7	SFSWAP	1.06878	1.78e-15	5.87e-11	0.682	0.395
C7	SP140L	1.06794	1.96e-11	6.47e-07	0.522	0.287
C7	TBCC	1.06725	4.5e-12	1.49e-07	0.656	0.418
C7	ZNF770	1.06516	3.1e-16	1.02e-11	0.707	0.438
C7	STX6	1.06182	1.45e-09	4.78e-05	0.522	0.325
C7	PPIL4	1.05828	2.18e-17	7.18e-13	0.822	0.619
C7	RNF114	1.05759	6.5e-07	0.0214207	0.586	0.468
C7	TRIM21	1.05499	2.65e-10	8.73e-06	0.503	0.28
C7	TOX4	1.0546	5.84e-11	1.93e-06	0.643	0.455
C7	OGFOD1	1.05093	3.56e-17	1.17e-12	0.815	0.625
C7	GNL2	1.04776	1.32e-13	4.36e-09	0.777	0.542
C7	ZNF37A	1.04275	1.64e-11	5.41e-07	0.522	0.293
C7	DBT	1.04235	8.35e-13	2.75e-08	0.605	0.365
C7	GTF2B	1.04026	3.67e-11	1.21e-06	0.516	0.282
C7	TMEM192	1.03871	6.57e-12	2.17e-07	0.631	0.384
C7	MPLKIP	1.03395	2.34e-12	7.73e-08	0.694	0.462
C7	RFK	1.0292	1.4e-10	4.61e-06	0.682	0.539
C7	SRA1	1.02631	1.05e-18	3.45e-14	0.815	0.606
C7	SNHG3	1.02593	9.23e-13	3.04e-08	0.866	0.727
C7	ARL14EP	1.02479	6.48e-10	2.14e-05	0.573	0.375
C7	PELO	1.02428	1.38e-11	4.55e-07	0.656	0.45
C7	SUSD6	1.02315	9.81e-13	3.24e-08	0.694	0.465
C7	RRAGC	1.01968	1.86e-16	6.13e-12	0.79	0.554
C7	CCDC86	1.01879	1.51e-10	4.98e-06	0.669	0.48
C7	MSC-AS1	1.01594	5.08e-13	1.68e-08	0.662	0.42
C7	NSMCE2	1.00971	4.84e-13	1.6e-08	0.675	0.421
C7	ZPR1	1.00938	1.31e-09	4.34e-05	0.611	0.409
C7	DCAF13	1.00893	5.31e-22	1.75e-17	0.924	0.774
C7	GFPT1	1.00844	3.49e-25	1.15e-20	0.917	0.839
C7	GHITM	1.00692	1.45e-36	4.79e-32	0.975	0.947
C7	ZNF787	1.0049	5.71e-11	1.88e-06	0.618	0.397
C7	PTRH2	1.00201	5.36e-11	1.77e-06	0.573	0.343
C7	DEDD2	1.00174	6.83e-08	0.00225327	0.624	0.463
C7	SREK1IP1	0.999835	1.7e-14	5.6e-10	0.828	0.644
C7	IP6K2	0.995688	8.7e-12	2.87e-07	0.662	0.455
C7	CCNG1	0.995015	3.64e-19	1.2e-14	0.847	0.743
C7	CLUAP1	0.9924	2.92e-09	9.63e-05	0.529	0.325
C7	PTTG1	0.990358	3.01e-08	0.000994	0.599	0.45
C7	ADO	0.988939	1.79e-12	5.91e-08	0.707	0.49
C7	CITED2	0.986112	4.15e-13	1.37e-08	0.745	0.531
C7	DIS3	0.983582	5.77e-11	1.9e-06	0.758	0.61
C7	JARID2	0.98352	1.95e-14	6.45e-10	0.828	0.59
C7	BUD31	0.980637	2.47e-18	8.15e-14	0.777	0.527
C7	DDX18	0.979675	3.66e-22	1.21e-17	0.93	0.783
C7	MAFG	0.979599	4.72e-11	1.56e-06	0.605	0.396
C7	PLK3	0.977245	1.22e-09	4.03e-05	0.567	0.373
C7	SNRPC	0.976669	1.97e-27	6.49e-23	0.936	0.857
C7	FLCN	0.975975	3.78e-13	1.25e-08	0.732	0.516
C7	NFYC	0.974975	1.52e-12	5.01e-08	0.662	0.478
C7	SEC11C	0.974613	1.39e-11	4.57e-07	0.745	0.541
C7	AARS1	0.973727	1.83e-13	6.02e-09	0.732	0.535
C7	JOSD1	0.971426	7.02e-10	2.31e-05	0.51	0.294
C7	RRP15	0.971292	1.22e-13	4.02e-09	0.796	0.621
C7	CPEB4	0.971261	5.79e-08	0.00191095	0.58	0.42
C7	CDC42EP3	0.968774	7.16e-13	2.36e-08	0.898	0.835
C7	MKLN1	0.967965	2.2e-16	7.25e-12	0.834	0.637
C7	ISCU	0.965966	5.46e-27	1.8e-22	0.943	0.833
C7	MRPL39	0.964245	7.53e-10	2.48e-05	0.548	0.325
C7	ATP6V1C1	0.962943	1.21e-17	4e-13	0.834	0.649
C7	CARS1	0.962867	6.4e-19	2.11e-14	0.809	0.622
C7	RBM22	0.962756	1.04e-13	3.43e-09	0.777	0.623
C7	STK17A	0.959441	1.73e-15	5.7e-11	0.834	0.688
C7	AK6	0.958538	2.49e-10	8.21e-06	0.605	0.398
C7	POLR2H	0.958525	1.5e-12	4.96e-08	0.65	0.449
C7	KRR1	0.95838	4.82e-19	1.59e-14	0.86	0.651
C7	NARS1	0.950329	5.16e-29	1.7e-24	0.943	0.833
C7	DNTTIP1	0.949688	4.48e-09	0.000148	0.503	0.315
C7	SAT1	0.949265	1.02e-17	3.38e-13	0.904	0.882
C7	IARS1	0.948168	9.85e-22	3.25e-17	0.898	0.727
C7	XBP1	0.946207	8.98e-27	2.96e-22	0.955	0.902
C7	RAB11FIP2	0.946154	6e-09	0.000198	0.561	0.344
C7	SLC2A3	0.944996	1.9e-08	0.000625	0.643	0.434
C7	KCTD13	0.942483	1.86e-10	6.15e-06	0.561	0.34
C7	MRPS18B	0.942389	2.22e-15	7.33e-11	0.777	0.577
C7	ZNF561	0.940904	6.1e-09	0.000201	0.503	0.295
C7	LAMTOR3	0.940473	4.9e-21	1.62e-16	0.898	0.726
C7	DNAJA3	0.940211	2.15e-09	7.08e-05	0.535	0.341
C7	ARL8B	0.939748	1.3e-33	4.28e-29	0.975	0.945
C7	SLC30A1	0.934743	1.35e-10	4.44e-06	0.656	0.431
C7	TMEM138	0.93403	3.99e-14	1.32e-09	0.803	0.636
C7	PSMG1	0.933891	1.65e-09	5.44e-05	0.637	0.452
C7	MBD1	0.932028	3.41e-10	1.12e-05	0.631	0.419
C7	NRBF2	0.929187	9.72e-15	3.2e-10	0.803	0.586
C7	AP1AR	0.92805	6.68e-12	2.2e-07	0.694	0.487
C7	DR1	0.928002	3.34e-19	1.1e-14	0.904	0.752
C7	THUMPD1	0.927935	6.71e-08	0.00221141	0.592	0.423
C7	PPME1	0.925571	4.78e-11	1.58e-06	0.701	0.507
C7	PRMT5	0.922093	1.67e-11	5.51e-07	0.694	0.5
C7	CLK1	0.921868	1.76e-13	5.82e-09	0.707	0.445
C7	NKAPD1	0.920888	3.06e-09	0.000101	0.605	0.429
C7	NKAP	0.920172	3.95e-10	1.3e-05	0.605	0.383
C7	DUSP12	0.918154	1.48e-08	0.000488	0.503	0.315
C7	DRAM1	0.917933	5.89e-17	1.94e-12	0.866	0.649
C7	ITPRIP	0.91739	1.9e-13	6.27e-09	0.841	0.698
C7	ZNF330	0.915517	2.34e-08	0.000773	0.58	0.382
C7	TGIF1	0.915291	4.73e-15	1.56e-10	0.828	0.643
C7	DDX21	0.915234	4.14e-27	1.36e-22	0.981	0.945
C7	UNC5B	0.913268	7.48e-08	0.00246593	0.561	0.363
C7	KLF4	0.911542	1.41e-08	0.000464	0.522	0.321
C7	OGA	0.909181	1.23e-12	4.05e-08	0.771	0.601
C7	TMEM263	0.909068	2.49e-15	8.21e-11	0.854	0.732
C7	CSTF3	0.908686	7.66e-11	2.53e-06	0.675	0.453
C7	TMEM39A	0.908652	1e-10	3.3e-06	0.707	0.527
C7	PQBP1	0.907844	2.17e-09	7.14e-05	0.573	0.362
C7	TDG	0.907664	4.53e-08	0.00149365	0.586	0.397
C7	SLFN5	0.906491	5.57e-18	1.84e-13	0.949	0.866
C7	FNBP4	0.906386	2e-11	6.61e-07	0.675	0.465
C7	EIF6	0.904097	3.54e-19	1.17e-14	0.866	0.675
C7	RNF185	0.903208	3.37e-12	1.11e-07	0.732	0.505
C7	CCDC90B	0.90293	3.64e-19	1.2e-14	0.879	0.698
C7	UTP3	0.902557	4.9e-12	1.62e-07	0.745	0.588
C7	NADSYN1	0.900254	3.65e-09	0.00012	0.522	0.308
C7	RBM18	0.898691	2.62e-11	8.65e-07	0.764	0.569
C7	ETS1	0.897508	3.94e-11	1.3e-06	0.745	0.565
C7	TMEM69	0.893975	3.78e-12	1.25e-07	0.669	0.441
C7	INPP1	0.893899	1.08e-09	3.55e-05	0.605	0.393
C7	EIF1	0.891103	8.26e-65	2.72e-60	1	0.999
C7	MAX	0.89	8.6e-23	2.84e-18	0.911	0.794
C7	SPAG7	0.889862	7.47e-13	2.46e-08	0.745	0.51
C7	COG3	0.887705	3.5e-07	0.0115522	0.567	0.388
C7	CNPPD1	0.887607	5.08e-09	0.000168	0.586	0.381
C7	UPF3A	0.887085	4.19e-17	1.38e-12	0.854	0.627
C7	SDHAF2	0.886234	6.58e-10	2.17e-05	0.541	0.318
C7	LLPH	0.885989	9.3e-10	3.07e-05	0.611	0.399
C7	YPEL3	0.885465	5.59e-09	0.000184	0.618	0.403
C7	PLEKHA3	0.883792	1.31e-13	4.32e-09	0.739	0.516
C7	C18orf25	0.879518	4.78e-08	0.00157649	0.503	0.298
C7	PALLD	0.878495	5.03e-12	1.66e-07	0.898	0.862
C7	PCF11	0.878339	6.22e-08	0.00205247	0.535	0.328
C7	HCG18	0.878088	2.32e-09	7.66e-05	0.561	0.343
C7	STIM1	0.877334	2.51e-08	0.000828	0.548	0.354
C7	PPP2R2A	0.875421	9.38e-18	3.09e-13	0.898	0.748
C7	AKIRIN2	0.874187	1.27e-14	4.18e-10	0.79	0.55
C7	EIF2S2	0.871193	2.04e-42	6.73e-38	1	0.994
C7	NOB1	0.871018	1.98e-10	6.54e-06	0.662	0.506
C7	YRDC	0.870323	3.98e-07	0.0131135	0.567	0.39
C7	ZRANB1	0.868839	1.12e-06	0.0370071	0.567	0.405
C7	GSDME	0.868817	1.77e-09	5.85e-05	0.656	0.463
C7	RBM39	0.86874	9.19e-39	3.03e-34	1	0.961
C7	WDR43	0.865237	8.95e-16	2.95e-11	0.885	0.733
C7	C1orf43	0.864723	1.27e-34	4.18e-30	0.994	0.955
C7	RETSAT	0.86462	7.01e-08	0.00231218	0.516	0.33
C7	SRFBP1	0.863755	7.6e-08	0.00250663	0.573	0.408
C7	BCL2L1	0.863148	5.92e-11	1.95e-06	0.732	0.575
C7	ESF1	0.86307	2.21e-10	7.3e-06	0.758	0.616
C7	EIF3D	0.861317	1.87e-22	6.18e-18	0.949	0.84
C7	RNF41	0.861228	1.39e-13	4.59e-09	0.783	0.612
C7	MITD1	0.861031	4.31e-10	1.42e-05	0.624	0.403
C7	PHLDA1	0.860067	1.77e-17	5.83e-13	0.981	0.93
C7	PSENEN	0.859843	2.19e-08	0.000722	0.624	0.433
C7	RABGGTB	0.858943	3.76e-14	1.24e-09	0.841	0.719
C7	RAB8B	0.858378	1.59e-07	0.00525233	0.554	0.37
C7	IFT20	0.857624	3.56e-12	1.17e-07	0.866	0.676
C7	NFE2L2	0.857621	3.08e-15	1.02e-10	0.936	0.818
C7	LRIF1	0.857204	4.03e-08	0.00132789	0.58	0.391
C7	SNRNP27	0.854144	3.16e-11	1.04e-06	0.758	0.655
C7	FADS3	0.854083	3e-10	9.89e-06	0.662	0.442
C7	TTC17	0.853759	2.01e-15	6.64e-11	0.815	0.613
C7	FBRS	0.853186	5.1e-10	1.68e-05	0.675	0.466
C7	ASCC3	0.852973	5.75e-10	1.9e-05	0.745	0.585
C7	NABP2	0.851614	1.3e-08	0.000427	0.605	0.404
C7	CWC25	0.850922	1.13e-07	0.00371568	0.586	0.391
C7	MRPL21	0.848621	3.52e-09	0.000116	0.707	0.501
C7	SLC35A2	0.841797	4.31e-10	1.42e-05	0.732	0.559
C7	CYSTM1	0.841096	2.57e-17	8.48e-13	0.892	0.787
C7	FASTKD2	0.839557	2.11e-11	6.97e-07	0.688	0.469
C7	VPS72	0.836685	1.08e-10	3.57e-06	0.752	0.571
C7	RBBP6	0.835093	6.06e-08	0.00199712	0.745	0.595
C7	RIOK2	0.832631	1.83e-08	0.000605	0.637	0.441
C7	PFDN2	0.832556	5.68e-22	1.87e-17	0.892	0.836
C7	AIMP1	0.829445	1.79e-13	5.92e-09	0.834	0.688
C7	GNPDA2	0.829006	6.06e-07	0.0199828	0.573	0.391
C7	ARIH2	0.828951	1.01e-12	3.33e-08	0.809	0.636
C7	CNBP	0.828889	1.41e-23	4.65e-19	0.955	0.889
C7	DPM1	0.828307	3.29e-14	1.09e-09	0.841	0.688
C7	MRPS23	0.828233	2.21e-14	7.27e-10	0.841	0.703
C7	PPP1R8	0.827195	1.94e-12	6.38e-08	0.79	0.585
C7	NCOA7	0.827156	1.89e-08	0.000622	0.701	0.492
C7	ZNF721	0.827086	1.38e-08	0.000455	0.522	0.309
C7	CWC22	0.826578	4.2e-09	0.000139	0.631	0.408
C7	NR1D2	0.826546	1.14e-07	0.00377288	0.516	0.317
C7	TRIM38	0.824929	1.89e-09	6.24e-05	0.669	0.441
C7	SLC16A1	0.824775	1.57e-10	5.17e-06	0.803	0.663
C7	BAX	0.824264	3.95e-29	1.3e-24	0.987	0.975
C7	EXOSC6	0.822221	4.26e-11	1.41e-06	0.803	0.562
C7	CALCOCO2	0.821928	3.46e-12	1.14e-07	0.796	0.601
C7	ACBD3	0.820214	1.77e-13	5.85e-09	0.847	0.723
C7	EPHA2	0.820062	7.85e-07	0.0259047	0.656	0.527
C7	RAB5A	0.819665	1.07e-13	3.54e-09	0.847	0.706
C7	STAT3	0.819601	7.33e-13	2.42e-08	0.841	0.676
C7	ZNF451	0.818689	2e-10	6.6e-06	0.707	0.47
C7	MARCHF5	0.817135	1.4e-10	4.62e-06	0.739	0.585
C7	PDCD11	0.816754	7.76e-08	0.00255953	0.567	0.389
C7	EIF5	0.815226	1.08e-07	0.00357432	0.879	0.887
C7	PRPSAP2	0.814657	4.34e-07	0.0143248	0.554	0.388
C7	UBE2D3	0.814188	2.11e-37	6.97e-33	1	0.983
C7	BTF3L4	0.812773	2.6e-13	8.58e-09	0.822	0.677
C7	APTX	0.810506	1.64e-07	0.00542045	0.637	0.467
C7	GAR1	0.810496	1.38e-07	0.00454915	0.554	0.394
C7	COX7A2L	0.807246	5.19e-31	1.71e-26	0.987	0.969
C7	TFAM	0.806988	1.73e-11	5.69e-07	0.713	0.5
C7	MAFK	0.806707	1.43e-06	0.0470146	0.567	0.401
C7	PSME2	0.805619	4.63e-07	0.015283	0.58	0.401
C7	HSDL2	0.802225	2.91e-07	0.00959394	0.643	0.464
C7	SF3A3	0.802198	2.09e-18	6.89e-14	0.879	0.759
C7	SLIRP	0.800864	5.5e-22	1.82e-17	0.943	0.919
C7	ZNF593	0.800231	1.5e-09	4.93e-05	0.675	0.491
C7	GNL3	0.799318	9.31e-13	3.07e-08	0.93	0.861
C7	RUNX1	0.798032	5.22e-09	0.000172	0.72	0.515
C7	CSNK2A2	0.796761	1.15e-09	3.8e-05	0.758	0.607
C7	CYCS	0.796734	1.14e-14	3.76e-10	0.936	0.91
C7	USP19	0.796241	1.15e-06	0.0380746	0.51	0.331
C7	C8orf76	0.795664	2.9e-07	0.00954912	0.561	0.38
C7	AIMP2	0.795228	4.63e-17	1.53e-12	0.892	0.73
C7	LARP6	0.794846	1.1e-14	3.63e-10	0.892	0.745
C7	ENSG00000291113	0.793327	9.4e-09	0.00031	0.688	0.504
C7	MKKS	0.792713	7.78e-07	0.0256588	0.573	0.418
C7	MID1IP1	0.791758	2.65e-10	8.74e-06	0.803	0.694
C7	SPTY2D1	0.791107	7.94e-07	0.0261825	0.713	0.639
C7	NDUFAF2	0.789717	2.75e-14	9.08e-10	0.879	0.778
C7	SNW1	0.786099	2.58e-12	8.52e-08	0.822	0.694
C7	SREK1	0.785948	5.61e-10	1.85e-05	0.771	0.568
C7	MTA2	0.784139	3.27e-10	1.08e-05	0.796	0.674
C7	RBCK1	0.78387	1.73e-11	5.7e-07	0.834	0.659
C7	PPTC7	0.782893	6.84e-09	0.000226	0.611	0.385
C7	KRT10	0.782642	1.82e-22	6.02e-18	0.975	0.925
C7	ZNF131	0.782145	2.81e-09	9.27e-05	0.713	0.55
C7	UFM1	0.781687	1.47e-19	4.86e-15	0.949	0.944
C7	TSN	0.781432	8.28e-13	2.73e-08	0.847	0.704
C7	RPAP2	0.780261	4.75e-07	0.0156753	0.611	0.445
C7	ATG5	0.778605	5.87e-08	0.00193755	0.682	0.517
C7	DHX36	0.775246	1.19e-13	3.93e-09	0.885	0.714
C7	MRPL32	0.774891	4.13e-09	0.000136344	0.739	0.542
C7	LIMA1	0.774343	4.13e-10	1.36e-05	0.898	0.868
C7	RNF13	0.773808	1.42e-07	0.00469296	0.618	0.433
C7	RFNG	0.773175	1.31e-07	0.0043117	0.58	0.389
C7	BOD1	0.772969	9.51e-08	0.00313761	0.656	0.527
C7	DNAJC2	0.772577	6.29e-07	0.0207348	0.745	0.61
C7	GNPDA1	0.771398	5.01e-08	0.00165379	0.783	0.684
C7	CCDC43	0.770771	3.01e-08	0.000993	0.682	0.512
C7	PPP1R12C	0.769832	4.28e-07	0.0141197	0.65	0.513
C7	NEPRO	0.768463	1.15e-06	0.0379919	0.516	0.337
C7	CDYL	0.765858	3.45e-08	0.00113701	0.541	0.337
C7	PRPF38A	0.765844	6.45e-11	2.13e-06	0.707	0.461
C7	FAM133B	0.765066	6.09e-08	0.00200719	0.694	0.532
C7	DNAJC19	0.765038	2.7e-11	8.92e-07	0.815	0.657
C7	LUC7L2	0.764943	1.47e-08	0.000486	0.669	0.502
C7	RWDD2B	0.763716	5.84e-08	0.00192481	0.618	0.425
C7	CSTF1	0.763705	2.1e-08	0.000691	0.573	0.377
C7	PLXNB2	0.763483	1.02e-07	0.00336089	0.745	0.62
C7	PPIE	0.762847	1.84e-07	0.006053	0.605	0.417
C7	ATP6V1B2	0.761704	7.71e-18	2.54e-13	0.943	0.873
C7	PPP1R14B-AS1	0.761468	4.88e-08	0.00160921	0.592	0.411
C7	MYO6	0.760757	2.2e-09	7.24e-05	0.713	0.537
C7	NAXD	0.760209	3.09e-07	0.0102025	0.592	0.411
C7	PCNP	0.759918	7.48e-19	2.47e-14	0.904	0.838
C7	APPBP2	0.758752	4.43e-08	0.00145958	0.713	0.562
C7	ALG2	0.758495	2.72e-13	8.98e-09	0.898	0.744
C7	ZCCHC7	0.75849	1.03e-09	3.39e-05	0.713	0.509
C7	GLRX2	0.758033	4.11e-11	1.36e-06	0.809	0.677
C7	KDM5B	0.751821	1.91e-13	6.29e-09	0.879	0.769
C7	ARFIP1	0.750384	5.05e-09	0.000167	0.688	0.467
C7	NUB1	0.749927	3.11e-12	1.03e-07	0.86	0.733
C7	ASCC2	0.749791	1.92e-09	6.34e-05	0.662	0.474
C7	IWS1	0.749078	4.4e-08	0.00145049	0.771	0.666
C7	RCC2	0.747431	4.91e-12	1.62e-07	0.898	0.792
C7	ZMAT3	0.747129	4.11e-15	1.36e-10	0.943	0.909
C7	FGF2	0.746757	6.26e-16	2.07e-11	0.962	0.966
C7	FEM1B	0.744589	7.21e-08	0.00237917	0.675	0.49
C7	ATAD1	0.741701	8.16e-09	0.000269	0.675	0.512
C7	HSPA13	0.738376	7.24e-10	2.39e-05	0.796	0.631
C7	FAM168B	0.737779	5.78e-14	1.91e-09	0.892	0.781
C7	CRIPT	0.737673	1.63e-09	5.37e-05	0.783	0.621
C7	NSRP1	0.737474	4.07e-09	0.000134	0.796	0.637
C7	COMMD2	0.736848	2.06e-08	0.000678	0.707	0.562
C7	IL32	0.736336	3.91e-08	0.00129039	0.866	0.83
C7	RTRAF	0.736284	6.04e-12	1.99e-07	0.885	0.79
C7	ELF1	0.731899	7.48e-07	0.024666	0.548	0.366
C7	PDCD10	0.73167	3.75e-10	1.24e-05	0.803	0.674
C7	SYF2	0.731515	1.28e-12	4.22e-08	0.854	0.649
C7	SPPL3	0.731322	9.26e-11	3.05e-06	0.841	0.665
C7	ALAS1	0.727287	4.42e-07	0.0145784	0.637	0.466
C7	DDX52	0.725482	1.46e-10	4.82e-06	0.822	0.655
C7	ANAPC16	0.725481	2.25e-10	7.43e-06	0.803	0.637
C7	ZFP36L2	0.724982	8.31e-07	0.0274221	0.567	0.385
C7	TMEM14B	0.724384	2.96e-11	9.77e-07	0.822	0.682
C7	GATAD1	0.722913	6.04e-08	0.00199045	0.631	0.429
C7	STK24	0.72284	7.32e-16	2.41e-11	0.917	0.811
C7	STAM	0.72177	3e-07	0.00987794	0.58	0.4
C7	C11orf58	0.718381	1.95e-27	6.44e-23	1	0.949
C7	USP8	0.718302	3e-12	9.9e-08	0.847	0.697
C7	LIN7C	0.718029	9.14e-11	3.01e-06	0.79	0.617
C7	ARFIP2	0.717063	1.19e-10	3.92e-06	0.86	0.66
C7	SF1	0.716948	8.18e-23	2.7e-18	0.981	0.963
C7	PPP1R2	0.716689	6.79e-09	0.000224	0.752	0.549
C7	CHTOP	0.71613	1.44e-10	4.75e-06	0.783	0.609
C7	PDGFC	0.71546	1.83e-08	0.000604	0.739	0.563
C7	METRNL	0.714498	4.8e-08	0.00158353	0.79	0.697
C7	ABLIM3	0.712911	4.08e-07	0.0134479	0.656	0.488
C7	ZMAT2	0.712265	1.77e-19	5.85e-15	0.949	0.82
C7	UTP14A	0.711604	8.03e-08	0.00264752	0.688	0.555
C7	RAB32	0.711306	1.53e-10	5.03e-06	0.834	0.683
C7	AFF4	0.710496	4.85e-12	1.6e-07	0.841	0.736
C7	GOSR2	0.710288	1.48e-06	0.048783	0.611	0.448
C7	BRD4	0.710157	1.71e-13	5.64e-09	0.904	0.816
C7	PPP4R3B	0.709647	3.44e-07	0.0113577	0.707	0.559
C7	SGTB	0.709167	4.08e-07	0.0134601	0.541	0.367
C7	HSPA5	0.707585	3.52e-16	1.16e-11	0.987	0.999
C7	ZKSCAN1	0.706898	2.88e-08	0.00095	0.796	0.684
C7	ASB1	0.70651	2.2e-09	7.24e-05	0.796	0.641
C7	ABCA1	0.705921	1.13e-09	3.73e-05	0.758	0.593
C7	PTCD3	0.705573	1.52e-07	0.00501945	0.669	0.483
C7	MIEF1	0.704306	2.09e-07	0.00690209	0.72	0.585
C7	RTL8A	0.70362	6.71e-17	2.21e-12	0.93	0.874
C7	CIAO2B	0.701765	1.2e-11	3.95e-07	0.873	0.753
C7	ADAM17	0.700967	7.9e-20	2.6e-15	0.962	0.818
C7	CUL3	0.700946	1.76e-14	5.82e-10	0.917	0.777
C7	IDH3A	0.700039	1.31e-07	0.00432571	0.688	0.538
C7	DDX27	0.699774	1.92e-09	6.32e-05	0.732	0.561
C7	SDAD1	0.692342	1e-11	3.31e-07	0.885	0.747
C7	JUND	0.692269	9.12e-11	3.01e-06	0.987	0.959
C7	PSMF1	0.69125	9.52e-13	3.14e-08	0.892	0.857
C7	CDK7	0.690252	1.43e-09	4.72e-05	0.752	0.611
C7	FAF2	0.689436	6.29e-14	2.07e-09	0.885	0.775
C7	NDUFAF8	0.688653	1.03e-07	0.00338903	0.796	0.705
C7	MDH1	0.688291	1.53e-17	5.03e-13	0.943	0.961
C7	ENSG00000291100	0.68766	2.41e-07	0.0079347	0.694	0.518
C7	RPSAP58	0.687638	6.79e-07	0.0224078	0.694	0.542
C7	SAP18	0.687498	5.22e-26	1.72e-21	0.987	0.959
C7	RTF2	0.685043	1.34e-08	0.00044	0.783	0.582
C7	HSPBP1	0.683779	8.83e-07	0.0291096	0.65	0.463
C7	SNRPG	0.681274	6.14e-23	2.03e-18	0.994	0.985
C7	SAR1B	0.677784	1.83e-08	0.000604	0.815	0.693
C7	TMUB2	0.677116	2.58e-10	8.5e-06	0.752	0.541
C7	XPR1	0.67546	4.88e-07	0.0161053	0.65	0.454
C7	CCDC47	0.67539	1.74e-08	0.000574	0.758	0.605
C7	TARS1	0.675059	2.19e-10	7.21e-06	0.841	0.767
C7	MRPL33	0.674898	1.68e-22	5.55e-18	0.994	0.95
C7	WASF2	0.674854	7.76e-14	2.56e-09	0.936	0.863
C7	E2F7	0.674229	3.57e-16	1.18e-11	0.962	0.913
C7	TRMT6	0.673993	4.04e-07	0.0133079	0.631	0.431
C7	GTPBP4	0.673235	4.76e-09	0.000157	0.803	0.724
C7	FAM204A	0.672105	1.46e-13	4.81e-09	0.904	0.744
C7	NELFE	0.671087	9.22e-08	0.00304081	0.682	0.51
C7	SRP68	0.670874	9.65e-08	0.00318246	0.72	0.546
C7	BUB3	0.669901	1.1e-16	3.64e-12	0.936	0.833
C7	SNRPB2	0.669319	8.36e-17	2.76e-12	0.981	0.927
C7	DNAJC15	0.668571	1.18e-11	3.88e-07	0.873	0.758
C7	TAF1D	0.668429	1.15e-10	3.78e-06	0.962	0.88
C7	MRPL52	0.667261	1.27e-23	4.2e-19	0.987	0.964
C7	EI24	0.665886	1.22e-18	4.03e-14	0.981	0.984
C7	DDX1	0.664638	2.75e-09	9.06e-05	0.866	0.794
C7	GGNBP2	0.66325	3.38e-11	1.11e-06	0.885	0.757
C7	TULP3	0.662552	4.72e-08	0.00155568	0.732	0.611
C7	VPS26A	0.66237	5.25e-10	1.73e-05	0.847	0.701
C7	DCTN4	0.661074	3.7e-10	1.22e-05	0.758	0.557
C7	NDUFB1	0.657933	3.42e-13	1.13e-08	0.885	0.77
C7	DCUN1D1	0.657282	2.22e-08	0.000733	0.726	0.546
C7	FRG1	0.65671	3.72e-08	0.00122535	0.796	0.697
C7	CNIH4	0.656169	1.19e-13	3.91e-09	0.924	0.827
C7	PPP4R2	0.655437	7.39e-08	0.00243611	0.809	0.645
C7	TAF9	0.652755	5.74e-10	1.89e-05	0.777	0.575
C7	VDAC2	0.651654	5.7e-15	1.88e-10	0.968	0.937
C7	TIMMDC1	0.651533	4.02e-10	1.33e-05	0.822	0.732
C7	LY96	0.649403	1.38e-06	0.0456599	0.72	0.571
C7	RAP1B	0.648679	1.1e-20	3.64e-16	0.981	0.925
C7	LUC7L3	0.648115	1.85e-08	0.00061	0.854	0.787
C7	MRPL42	0.646425	3.32e-07	0.0109559	0.707	0.551
C7	PTBP3	0.644574	4.61e-10	1.52e-05	0.803	0.623
C7	ARF4	0.644282	2.35e-08	0.000775	1	1
C7	AUP1	0.643606	5.18e-07	0.0170737	0.65	0.48
C7	SLC39A14	0.640886	1.29e-13	4.27e-09	0.917	0.815
C7	LSG1	0.640459	7.21e-09	0.000238	0.758	0.573
C7	PTEN	0.639877	2.67e-14	8.8e-10	0.949	0.836
C7	TINCR	0.638858	2.38e-07	0.0078507	0.643	0.468
C7	SNX7	0.638776	3.31e-08	0.00109076	0.79	0.705
C7	DDT	0.637431	3.47e-08	0.00114514	0.732	0.558
C7	EMC6	0.636524	5e-12	1.65e-07	0.847	0.746
C7	ARHGAP5	0.635643	4.56e-08	0.00150502	0.79	0.643
C7	NDUFS4	0.634548	4.72e-11	1.56e-06	0.828	0.72
C7	ANXA1	0.63332	2.07e-18	6.83e-14	0.981	0.995
C7	RAB21	0.632177	7.65e-07	0.0252215	0.707	0.558
C7	TXNDC9	0.631377	8.97e-08	0.00295683	0.675	0.495
C7	LARS1	0.631101	3.03e-10	9.99e-06	0.822	0.687
C7	TMCO1	0.630793	1.1e-13	3.64e-09	0.962	0.877
C7	CLINT1	0.630675	5.28e-12	1.74e-07	0.885	0.855
C7	SDCBP	0.630278	1.59e-15	5.23e-11	0.987	0.979
C7	GBE1	0.629754	1.7e-14	5.62e-10	0.968	0.971
C7	NME1	0.629726	7.72e-13	2.55e-08	0.949	0.917
C7	CSNK1A1	0.628488	2.23e-10	7.37e-06	0.917	0.793
C7	CHMP2B	0.628095	3.73e-09	0.000123	0.841	0.717
C7	UQCRFS1	0.627499	1.96e-11	6.46e-07	0.898	0.773
C7	ATP6V0B	0.627023	3.63e-16	1.2e-11	0.975	0.914
C7	ATP6V1G1	0.627021	3.85e-15	1.27e-10	0.962	0.925
C7	RPS19	0.626346	4.54e-27	1.5e-22	1	0.999
C7	EPRS1	0.62634	1.07e-13	3.53e-09	0.955	0.914
C7	EBLN3P	0.624098	2.25e-07	0.00740652	0.822	0.703
C7	ANXA4	0.623927	4.27e-12	1.41e-07	0.834	0.783
C7	MRPL13	0.623856	6.3e-07	0.0207709	0.713	0.601
C7	CAB39	0.621006	2.42e-10	7.99e-06	0.86	0.735
C7	YPEL5	0.620734	5.28e-08	0.00174117	0.815	0.645
C7	TMEM126B	0.618901	8.25e-07	0.0272234	0.637	0.462
C7	PSMD8	0.618388	3.34e-15	1.1e-10	0.975	0.944
C7	ZNF655	0.618035	8.89e-07	0.0293298	0.726	0.597
C7	PUM1	0.617617	4.67e-16	1.54e-11	0.955	0.894
C7	PNISR	0.617102	4.46e-07	0.0147161	0.847	0.716
C7	UBE2D2	0.615902	3.25e-22	1.07e-17	0.981	0.968
C7	SNHG6	0.615438	1.94e-07	0.00638368	0.796	0.671
C7	NDUFV3	0.614682	2.1e-08	0.000692	0.803	0.706
C7	C16orf72	0.614	5.49e-12	1.81e-07	0.904	0.753
C7	DARS1	0.612823	1.85e-07	0.00610282	0.822	0.708
C7	TIMM23	0.611718	1.79e-10	5.9e-06	0.828	0.741
C7	PSMC4	0.611374	4e-13	1.32e-08	0.917	0.819
C7	RNF40	0.610635	3.1e-07	0.0102256	0.701	0.543
C7	ZRANB2	0.609965	1.1e-14	3.64e-10	0.975	0.936
C7	CBL	0.609865	7.25e-07	0.023927	0.605	0.437
C7	CDC73	0.606778	9.05e-08	0.0029831	0.764	0.59
C7	AAGAB	0.606455	2.58e-07	0.00850219	0.732	0.601
C7	WDR45B	0.603525	4.95e-09	0.000163	0.822	0.741
C7	UQCRC2	0.603408	6.14e-10	2.03e-05	0.873	0.747
C7	PHPT1	0.601527	7.8e-09	0.000257	0.834	0.743
C7	EDF1	0.60144	1.33e-07	0.00438545	0.752	0.588
C7	YIPF4	0.600173	1.35e-10	4.44e-06	0.873	0.799
C7	DCAF10	0.599254	6.81e-07	0.0224755	0.758	0.636
C7	MAP2K4	0.599052	1.23e-07	0.00406392	0.745	0.557
C7	COPS8	0.598227	4.67e-09	0.000154	0.815	0.675
C7	DPH3	0.592558	1.49e-09	4.93e-05	0.841	0.701
C7	WAC	0.592418	2.44e-07	0.00804857	0.873	0.74
C7	SEC62	0.591771	9.51e-18	3.14e-13	0.981	0.947
C7	ACTR10	0.59039	1.89e-07	0.00623943	0.815	0.666
C7	CDC5L	0.589587	2.51e-08	0.000827	0.828	0.728
C7	BSDC1	0.589562	7.88e-09	0.00026	0.834	0.729
C7	ATXN2L	0.586711	3.82e-14	1.26e-09	0.981	0.934
C7	SNHG29	0.584389	3.16e-28	1.04e-23	0.994	1
C7	UBE2H	0.5833	4.18e-14	1.38e-09	0.975	0.949
C7	PSMD4	0.582452	9.52e-15	3.14e-10	0.962	0.926
C7	LGALS3	0.581272	4.61e-08	0.00151901	0.936	0.923
C7	NOP58	0.580518	4.28e-07	0.0141283	0.866	0.778
C7	PCMT1	0.579505	1.04e-08	0.000344	0.93	0.901
C7	EIF3G	0.579334	2.09e-10	6.88e-06	0.86	0.756
C7	ACP1	0.576033	1.18e-07	0.00390443	0.815	0.719
C7	DDB1	0.575877	5.94e-12	1.96e-07	0.911	0.952
C7	TIPRL	0.574362	8.83e-13	2.91e-08	0.917	0.842
C7	WTAP	0.574235	1.41e-07	0.00464752	0.86	0.722
C7	ZFAND3	0.572194	6.16e-07	0.0203201	0.771	0.694
C7	CHMP5	0.571257	3.2e-12	1.06e-07	0.924	0.863
C7	ZC3H15	0.570864	1.55e-12	5.11e-08	0.955	0.893
C7	PRCC	0.569297	1.15e-07	0.0037767	0.809	0.674
C7	DHRS7	0.569151	1.37e-12	4.5e-08	0.936	0.864
C7	CASC3	0.56805	6.03e-07	0.0198874	0.72	0.586
C7	WDR75	0.567494	4.62e-08	0.00152393	0.771	0.6
C7	ANKRD11	0.567006	4.69e-07	0.0154796	0.898	0.878
C7	DGUOK	0.562623	1.17e-07	0.00384283	0.854	0.783
C7	OCIAD1	0.562356	3.03e-15	1e-10	0.987	0.902
C7	UBE2E1	0.562275	1.22e-06	0.0402424	0.79	0.649
C7	RAB3GAP1	0.562255	5.09e-07	0.016788	0.752	0.654
C7	BFAR	0.56084	6.93e-07	0.0228623	0.783	0.659
C7	SNRPE	0.560529	3.18e-11	1.05e-06	0.975	0.933
C7	LRPPRC	0.557608	9.76e-07	0.0321974	0.803	0.683
C7	CLDND1	0.557058	1.51e-07	0.00499548	0.885	0.782
C7	TERF2IP	0.555026	1.26e-14	4.15e-10	0.968	0.963
C7	POLR1D	0.55495	2.74e-12	9.05e-08	0.962	0.894
C7	EMC7	0.554662	1.59e-15	5.23e-11	0.93	0.907
C7	CKS2	0.552503	1.05e-06	0.0345118	0.752	0.651
C7	TMBIM1	0.552321	6.89e-09	0.000227	0.879	0.817
C7	MAT2B	0.551922	2.06e-07	0.00678124	0.828	0.713
C7	IK	0.551687	2.93e-07	0.00964925	0.834	0.772
C7	UNC50	0.551614	9.26e-07	0.0305469	0.764	0.615
C7	TTC1	0.551302	9.4e-08	0.00310153	0.803	0.702
C7	VAPA	0.550659	1.89e-17	6.22e-13	0.981	0.957
C7	GTF2A2	0.548012	8.73e-09	0.000288	0.86	0.761
C7	HERPUD1	0.547121	1.22e-09	4.04e-05	0.924	0.852
C7	DDX5	0.545863	4.04e-25	1.33e-20	1	0.994
C7	PLEKHB2	0.545647	9.58e-10	3.16e-05	0.904	0.842
C7	MRPL35	0.54546	1.75e-07	0.00578463	0.732	0.575
C7	YIPF6	0.542396	9.07e-07	0.0299162	0.796	0.669
C7	PRRC2B	0.541227	8.38e-07	0.0276402	0.809	0.699
C7	RAB18	0.539599	1e-06	0.0330472	0.879	0.773
C7	TOP1	0.53836	1.63e-13	5.37e-09	0.955	0.889
C7	ZNF706	0.537845	6.55e-09	0.000216	0.841	0.758
C7	SDHB	0.537681	1.67e-07	0.00549716	0.815	0.735
C7	VEGFA	0.536301	2.14e-09	7.06e-05	0.968	0.905
C7	DAD1	0.535602	2.32e-18	7.64e-14	0.981	0.973
C7	SUGT1	0.535272	6.16e-09	0.000203	0.841	0.764
C7	SPATS2L	0.534322	5.86e-11	1.93e-06	0.975	0.915
C7	RSL1D1	0.533991	4.6e-10	1.52e-05	0.924	0.885
C7	HNRNPC	0.53271	2.06e-23	6.8e-19	0.994	0.999
C7	MARCHF7	0.532268	1.26e-06	0.0416203	0.79	0.666
C7	SP100	0.531225	2.49e-10	8.22e-06	0.943	0.856
C7	DNAJA2	0.530754	4.91e-08	0.001618	0.796	0.73
C7	TSG101	0.530663	4.94e-09	0.000163	0.898	0.824
C7	RELA	0.530395	6.63e-07	0.021863	0.879	0.748
C7	MRPL37	0.530037	9.48e-09	0.000313	0.885	0.813
C7	RPL9	0.528467	1.98e-27	6.53e-23	1	1
C7	NR3C1	0.52688	2.34e-09	7.71e-05	0.943	0.864
C7	CHCHD2	0.526631	1.02e-20	3.37e-16	0.994	0.996
C7	DNAJC21	0.526416	1.92e-07	0.00633993	0.86	0.737
C7	GCLM	0.525857	7.31e-08	0.00241067	0.898	0.756
C7	FUBP1	0.525576	1.06e-06	0.0347999	0.86	0.763
C7	RBPJ	0.525463	6.76e-07	0.0223044	0.841	0.752
C7	RNF10	0.521525	2.81e-08	0.000925	0.898	0.826
C7	PPP6C	0.520035	9.31e-09	0.000307	0.873	0.74
C7	KDSR	0.516659	8.81e-08	0.00290644	0.917	0.898
C7	UBE2M	0.516316	1.95e-09	6.43e-05	0.917	0.873
C7	EIF3H	0.516024	2.64e-18	8.72e-14	1	0.981
C7	U2AF1	0.515323	5.45e-08	0.00179643	0.815	0.616
C7	CHMP3	0.513395	1.34e-11	4.42e-07	0.93	0.919
C7	SMAD5	0.510554	9.32e-10	3.07e-05	0.924	0.836
C7	SF3B6	0.50972	1.76e-07	0.00579617	0.911	0.834
C7	OXA1L	0.508511	2.03e-09	6.69e-05	0.93	0.831
C7	USP10	0.508266	2.06e-08	0.00068	0.924	0.798
C7	COPS2	0.505604	4.17e-07	0.013762	0.892	0.786
C7	RPL7L1	0.505233	2.52e-08	0.000832	0.93	0.897
C7	FAU	0.500755	5.54e-11	1.83e-06	0.949	0.926
C7	NDUFA12	0.496662	3.69e-08	0.00121547	0.917	0.852
C7	PNPLA2	0.496452	2.89e-08	0.000953	0.911	0.866
C7	RCN1	0.496306	1.31e-13	4.31e-09	0.949	0.983
C7	MLF2	0.495623	3.59e-14	1.18e-09	0.981	0.99
C7	RPS20	0.495165	1.19e-23	3.92e-19	1	1
C7	RAB14	0.49359	2.55e-11	8.4e-07	0.93	0.869
C7	CYC1	0.491534	3.68e-08	0.00121531	0.803	0.706
C7	ARID4B	0.486545	1.01e-06	0.0331652	0.809	0.637
C7	RARS1	0.485869	1.72e-07	0.00567026	0.873	0.794
C7	ST13	0.484765	6.1e-17	2.01e-12	0.981	0.987
C7	UTP11	0.481332	4.15e-08	0.00136929	0.892	0.82
C7	ATP6V1E1	0.480276	1.48e-15	4.86e-11	0.987	0.964
C7	ATP5PB	0.480134	5.99e-11	1.98e-06	0.968	0.951
C7	IKBIP	0.480087	4.3e-07	0.0141744	0.917	0.955
C7	UQCRH	0.478825	1.2e-15	3.95e-11	1	0.989
C7	SEC22B	0.476401	3.32e-08	0.00109409	0.892	0.842
C7	XPOT	0.476095	2e-07	0.00661006	0.854	0.73
C7	TFG	0.474557	5.09e-09	0.000168	0.917	0.897
C7	DDR2	0.473237	5.18e-08	0.00170831	0.924	0.946
C7	RAB1A	0.470646	1.41e-18	4.65e-14	0.994	0.994
C7	EIF4H	0.468381	1.4e-16	4.61e-12	0.987	0.993
C7	RPS16	0.467549	4.63e-27	1.53e-22	1	1
C7	LIMS1	0.466505	1.56e-09	5.14e-05	0.994	0.986
C7	NDUFS6	0.465989	1.02e-07	0.00337945	0.892	0.818
C7	ZBTB7A	0.465826	1.37e-07	0.00451145	0.93	0.882
C7	MRPL18	0.463984	8.47e-08	0.00279387	0.904	0.859
C7	CAMK2D	0.460799	6.17e-09	0.000203	0.93	0.895
C7	MDH2	0.460221	1.04e-06	0.0342684	0.898	0.793
C7	NDUFB3	0.46002	8.32e-07	0.0274268	0.879	0.798
C7	VPS35	0.459005	1.95e-08	0.000644	0.943	0.886
C7	MCL1	0.457665	1.29e-09	4.25e-05	0.968	0.959
C7	PPP2CB	0.45233	4.64e-08	0.00153068	0.917	0.828
C7	EIF3F	0.448638	3.96e-12	1.31e-07	0.994	0.957
C7	TMBIM6	0.447642	4.78e-20	1.58e-15	1	0.999
C7	CCT8	0.447111	4.88e-08	0.0016098	0.93	0.877
C7	COPA	0.44632	3.74e-13	1.23e-08	0.981	0.995
C7	UBE2Q1	0.446206	1.47e-09	4.85e-05	0.975	0.946
C7	RNPS1	0.445305	1.7e-09	5.6e-05	0.93	0.88
C7	PA2G4	0.444778	6.07e-09	0.0002	0.981	0.962
C7	RPL30	0.444387	1.27e-20	4.18e-16	1	1
C7	MRPL3	0.444042	1.1e-06	0.0363903	0.892	0.872
C7	TMA7	0.442232	4.53e-10	1.49e-05	0.949	0.942
C7	C6orf62	0.439409	3.76e-08	0.00123987	0.924	0.913
C7	MAPK6	0.438795	6.48e-08	0.00213634	0.911	0.897
C7	NSA2	0.437084	7.77e-09	0.000256	0.93	0.925
C7	SPTLC1	0.432122	1.16e-06	0.0383969	0.885	0.821
C7	ATG12	0.430401	1.92e-07	0.00633513	0.885	0.812
C7	SHOC2	0.429676	1.03e-07	0.00338526	0.924	0.813
C7	YME1L1	0.429299	6.72e-07	0.0221738	0.936	0.914
C7	RPS27A	0.427766	1.05e-21	3.45e-17	1	1
C7	RPL36	0.42757	3.26e-17	1.07e-12	1	1
C7	PRPF40A	0.426793	1.57e-08	0.000519	0.987	0.94
C7	RPL26	0.425933	4.69e-09	0.000155	0.949	0.932
C7	PSMA3	0.424917	2.3e-07	0.00758074	0.924	0.878
C7	RNF167	0.42169	4.87e-07	0.0160584	0.898	0.863
C7	PSME3	0.420622	1.93e-08	0.000636	0.943	0.921
C7	RAB7A	0.420451	1.51e-16	4.97e-12	0.994	0.999
C7	EMC4	0.419746	4.3e-09	0.000142	0.943	0.919
C7	PPP1R18	0.419126	2.13e-08	0.000703	1	0.989
C7	ATP5MK	0.416841	8.88e-09	0.000293	0.962	0.972
C7	RPS13	0.415074	1.02e-22	3.38e-18	1	1
C7	CTDNEP1	0.414384	1.4e-07	0.00461377	0.943	0.833
C7	NDUFB5	0.411736	1.01e-06	0.0333063	0.866	0.756
C7	SSBP1	0.411024	3.17e-10	1.04e-05	0.981	0.975
C7	MGST1	0.410597	7.44e-09	0.000245	1	0.972
C7	HNRNPF	0.403207	9.46e-07	0.0312059	0.93	0.912
C7	RPL18	0.402585	5.85e-14	1.93e-09	0.994	0.994
C7	SF3B5	0.400444	9.89e-07	0.0326046	0.943	0.843
C7	RTN3	0.399101	8.09e-09	0.000267	0.968	0.968
C7	MRPL51	0.398944	6.33e-11	2.09e-06	0.987	0.953
C7	DDX17	0.39886	9.71e-08	0.00320153	0.975	0.978
C7	ETF1	0.394437	3.82e-08	0.00125994	0.949	0.89
C7	RPL8	0.391505	8.93e-15	2.95e-10	1	0.998
C7	H3-3B	0.390692	4.45e-15	1.47e-10	0.994	0.991
C7	ERH	0.38864	1e-08	0.000331	0.968	0.96
C7	PCBP1	0.378465	4.8e-09	0.000158	1	0.994
C7	COX6A1	0.375674	8e-09	0.000264	0.968	0.937
C7	ELOC	0.375171	3.86e-07	0.0127355	0.975	0.947
C7	RPS3	0.37373	1.94e-12	6.4e-08	0.994	0.995
C7	RPS5	0.359875	4.01e-12	1.32e-07	0.994	0.999
C7	RPS18	0.359739	2.46e-19	8.13e-15	1	1
C7	RPS3A	0.358453	6.08e-13	2.01e-08	0.987	0.997
C7	COX8A	0.358412	3.02e-08	0.000996	0.968	0.968
C7	RPS12	0.357395	3.94e-11	1.3e-06	1	0.999
C7	EIF3A	0.352246	4.04e-08	0.00133156	0.987	0.987
C7	EIF3I	0.351409	2.19e-09	7.24e-05	0.981	0.988
C7	RPS27	0.341029	2.59e-11	8.56e-07	1	1
C7	RPS15A	0.333859	1.04e-10	3.43e-06	1	0.999
C7	RPL19	0.333432	2.47e-11	8.15e-07	1	0.998
C7	RPS23	0.332761	9.24e-11	3.05e-06	0.994	0.999
C7	PPP4C	0.329352	3.97e-09	0.000131	0.994	0.967
C7	POMP	0.327475	4.78e-09	0.000158	1	0.998
C7	MACROH2A1	0.320322	2.96e-07	0.00975806	0.981	0.966
C7	COX6C	0.318536	1.87e-08	0.000616	1	0.986
C7	RPL5	0.313271	2.91e-14	9.6e-10	1	1
C7	RPL21	0.313236	6.14e-13	2.02e-08	1	1
C7	RPL24	0.310777	2.17e-07	0.00716147	0.994	0.997
C7	CLTA	0.300719	6.82e-07	0.0224808	0.994	0.988
C7	RPL35A	0.300316	2e-09	6.59e-05	1	0.999
C7	PSMB4	0.299767	9.04e-08	0.00298054	0.987	0.991
C7	ATP6AP2	0.296167	1.07e-06	0.0353084	0.975	0.971
C7	NPM1	0.294522	6.4e-14	2.11e-09	0.994	1
C7	PSMB2	0.290346	8.8e-08	0.00290239	1	0.996
C7	RPL11	0.28969	7.08e-09	0.000233	1	0.999
C7	RPS21	0.289204	1.91e-08	0.00063	1	0.999
C7	EEF1B2	0.286592	1.61e-08	0.000532	0.975	0.996
C7	COMT	0.285794	6.28e-07	0.0207021	0.975	0.991
C7	RTN4	0.285633	2.72e-10	8.99e-06	1	1
C7	RPL12	0.285419	2.13e-07	0.00703796	1	1
C7	RPS6	0.282827	1.15e-15	3.8e-11	1	1
C7	RPL32	0.276124	4.21e-12	1.39e-07	1	1
C7	RPS25	0.275887	6.4e-10	2.11e-05	1	1
C7	RPL7	0.275056	1.93e-09	6.36e-05	1	0.999
C7	RPL27	0.274125	1.51e-10	4.97e-06	1	1
C7	EIF4B	0.27305	2.94e-07	0.00968502	0.994	0.991
C7	RPL18A	0.269635	1.29e-06	0.0425518	0.981	0.989
C7	RPL37	0.26782	2.87e-11	9.46e-07	1	1
C7	RPS7	0.267463	1.38e-09	4.54e-05	1	1
C7	BRI3	0.260641	6.24e-08	0.00205858	1	0.999
C7	RPL41	0.256378	9.29e-10	3.06e-05	1	1
C7	HMGB2	0.254908	5.1e-10	1.68e-05	0.618	0.372
C7	YBX1	0.254558	2.02e-11	6.66e-07	1	1
C8	PDGFB	10.6009	2.23e-295	2.23e-295	0.967	0.003
C8	EPHA7	9.11248	1.52e-220	5e-216	0.533	0.008
C8	JAG2	8.93961	2.23e-295	2.23e-295	0.7	0.006
C8	ST8SIA4	8.39099	2.23e-295	2.23e-295	0.533	0.003
C8	EMCN	7.8296	6.53e-254	2.15e-249	0.7	0.012
C8	ACE	7.6486	4.82e-99	1.59e-94	0.567	0.021
C8	ESAM	7.54851	7.83e-131	2.58e-126	0.533	0.014
C8	BCL6B	7.30838	6.83e-265	2.25e-260	0.533	0.006
C8	CLEC2B	7.25743	9.49e-96	3.13e-91	0.767	0.04
C8	CXCR4	6.99068	1.29e-136	4.25e-132	0.9	0.039
C8	DIPK1B	6.92631	1.22e-253	4.03e-249	0.867	0.019
C8	RASGRP3	6.82248	2.71e-155	8.95e-151	0.9	0.034
C8	DYSF	6.7276	4.4e-278	1.45e-273	0.933	0.02
C8	KDR	6.68732	8.11e-88	2.67e-83	0.967	0.074
C8	CD93	6.38531	4.93e-160	1.63e-155	0.9	0.033
C8	TIE1	6.07343	2.35e-110	7.75e-106	0.8	0.038
C8	SPRY1	5.92633	1.83e-84	6.05e-80	0.533	0.021
C8	RGCC	5.76468	1e-43	3.31e-39	0.9	0.134
C8	GUCY1A2	5.53508	8.95e-74	2.95e-69	0.633	0.034
C8	PECAM1	5.46027	2.54e-40	8.38e-36	1	0.202
C8	PALMD	5.2517	5.07e-89	1.67e-84	0.767	0.042
C8	MMP10	5.21901	9.85e-41	3.25e-36	0.533	0.044
C8	FLT1	5.13883	1.4e-55	4.62e-51	1	0.128
C8	RAMP2	5.09715	9.97e-54	3.29e-49	0.667	0.054
C8	CXCL12	5.05891	4.18e-39	1.38e-34	0.8	0.11
C8	CDH5	5.02223	1.28e-53	4.23e-49	1	0.141
C8	ERG	4.96164	5.07e-90	1.67e-85	0.6	0.025
C8	EDN1	4.93582	1.92e-43	6.33e-39	0.9	0.13
C8	CALCRL	4.73867	3.26e-40	1.08e-35	0.933	0.158
C8	MMRN2	4.72306	4.26e-62	1.41e-57	0.633	0.04
C8	SHROOM4	4.69122	3.45e-42	1.14e-37	0.667	0.067
C8	MCAM	4.30993	1.1e-10	3.63e-06	0.633	0.254
C8	SHANK3	4.14533	1.8e-28	5.94e-24	0.567	0.071
C8	OSBPL10	4.14331	1.13e-29	3.72e-25	0.533	0.06
C8	ECSCR	4.11148	1.94e-51	6.4e-47	0.7	0.06
C8	ROBO4	4.03319	1.53e-27	5.06e-23	0.833	0.173
C8	PRKCH	4.01912	1.34e-41	4.41e-37	0.567	0.047
C8	ADAMTS4	3.99279	1.5e-25	4.96e-21	0.8	0.171
C8	MGP	3.90191	6.09e-18	2.01e-13	0.567	0.109
C8	SNRK	3.89868	1.58e-25	5.22e-21	0.733	0.141
C8	THBD	3.64262	1.49e-16	4.9e-12	0.767	0.223
C8	PTPRB	3.63607	3.54e-31	1.17e-26	0.8	0.131
C8	EGFL7	3.63101	9.12e-27	3.01e-22	1	0.363
C8	S1PR1	3.48765	1.25e-32	4.13e-28	0.933	0.186
C8	TM6SF1	3.33968	7.4e-23	2.44e-18	0.6	0.097
C8	COL4A1	3.29945	1.3e-19	4.29e-15	1	0.737
C8	SMAD6	3.28018	3.25e-13	1.07e-08	0.833	0.341
C8	FOXO1	3.22806	3.78e-19	1.25e-14	0.533	0.088
C8	ACVRL1	3.19116	2.42e-16	7.99e-12	0.533	0.104
C8	JUP	3.14895	3.01e-22	9.93e-18	1	0.475
C8	ARHGDIB	3.14336	6.13e-24	2.02e-19	1	0.425
C8	MYO1D	3.12443	3.26e-24	1.07e-19	0.7	0.123
C8	NOX4	3.03284	5.26e-16	1.73e-11	0.633	0.148
C8	FABP5	3.03162	3.46e-12	1.14e-07	0.933	0.648
C8	LDB2	3.01484	6.02e-13	1.98e-08	0.567	0.137
C8	SLC12A2	2.96886	2.52e-15	8.32e-11	0.933	0.618
C8	PGF	2.96342	9.69e-19	3.2e-14	1	0.524
C8	SVIP	2.90929	1.94e-20	6.41e-16	1	0.794
C8	ESM1	2.88601	2.31e-12	7.61e-08	0.767	0.337
C8	EFNB1	2.87928	1.63e-17	5.38e-13	0.733	0.195
C8	HHEX	2.8744	2.42e-12	7.97e-08	0.8	0.358
C8	NOVA2	2.85431	6.29e-14	2.08e-09	0.667	0.191
C8	FERMT3	2.85141	5.82e-18	1.92e-13	0.633	0.135
C8	PRCP	2.8455	4.65e-15	1.53e-10	0.933	0.601
C8	PDE4B	2.82907	1.3e-18	4.29e-14	0.867	0.293
C8	SLC29A1	2.80335	1.33e-15	4.4e-11	0.867	0.421
C8	SEC14L1	2.79088	1.15e-19	3.8e-15	1	0.768
C8	HHIP	2.77917	2.63e-18	8.69e-14	1	0.736
C8	SGK1	2.71387	1.1e-14	3.63e-10	0.967	0.596
C8	COL4A2	2.63873	5.76e-19	1.9e-14	1	0.855
C8	HSPG2	2.61895	5.91e-20	1.95e-15	1	0.776
C8	ETS2	2.56989	5.82e-09	0.000192	0.733	0.364
C8	HCLS1	2.56076	6.42e-14	2.12e-09	0.633	0.161
C8	SERPINB9	2.55165	1.56e-16	5.14e-12	0.8	0.246
C8	ARHGEF28	2.53508	1.03e-10	3.39e-06	0.633	0.2
C8	JAG1	2.51507	5e-10	1.65e-05	0.833	0.474
C8	MAML3	2.50612	1.89e-12	6.23e-08	0.533	0.122
C8	PODXL	2.50048	5.85e-14	1.93e-09	0.933	0.415
C8	BMP6	2.49835	5.24e-17	1.73e-12	0.967	0.405
C8	ETS1	2.47075	3.4e-16	1.12e-11	0.967	0.566
C8	CD9	2.45539	6.24e-17	2.06e-12	0.967	0.589
C8	SOX17	2.45264	2.87e-14	9.45e-10	0.867	0.492
C8	HYAL2	2.42942	3.58e-10	1.18e-05	0.733	0.357
C8	GSN	2.42824	4.93e-11	1.63e-06	0.933	0.677
C8	CNTNAP3	2.4055	7.93e-13	2.62e-08	0.6	0.15
C8	MYCT1	2.36351	3.18e-17	1.05e-12	0.967	0.468
C8	RESF1	2.36205	1.6e-09	5.27e-05	0.7	0.286
C8	LYN	2.35858	2.94e-07	0.00970857	0.533	0.207
C8	GULP1	2.34375	1.93e-11	6.35e-07	0.767	0.312
C8	DIAPH2	2.30671	4.1e-13	1.35e-08	0.9	0.483
C8	GFOD2	2.29291	9.54e-11	3.15e-06	0.567	0.162
C8	SOX13	2.2739	1.21e-09	3.98e-05	0.567	0.175
C8	IFNAR2	2.27029	8.4e-11	2.77e-06	0.533	0.143
C8	L3MBTL3	2.25767	1.37e-11	4.53e-07	0.733	0.297
C8	AKR1C3	2.24514	4.96e-10	1.64e-05	0.8	0.353
C8	FZD4	2.22571	1.15e-11	3.79e-07	0.733	0.284
C8	NRCAM	2.198	7.21e-13	2.38e-08	0.8	0.283
C8	UACA	2.18814	1.29e-14	4.26e-10	0.967	0.698
C8	ATP1B1	2.17166	3.11e-07	0.0102447	0.7	0.405
C8	EFEMP1	2.1612	4.84e-10	1.6e-05	0.9	0.519
C8	TRNP1	2.16104	4.64e-11	1.53e-06	0.8	0.39
C8	HMBOX1	2.15741	1.35e-10	4.45e-06	0.567	0.161
C8	PREX1	2.14101	2.65e-09	8.73e-05	0.8	0.455
C8	LIMD2	2.12215	1.58e-11	5.21e-07	0.633	0.183
C8	ADGRL4	2.09608	1.6e-14	5.26e-10	0.967	0.87
C8	FCGRT	2.09577	1.6e-11	5.27e-07	0.7	0.221
C8	DOCK4	2.09509	3.4e-10	1.12e-05	0.767	0.372
C8	RHOJ	2.08333	1.22e-12	4.03e-08	0.9	0.572
C8	SPRY4	2.07743	2.74e-08	0.000904	0.867	0.669
C8	PLXNA2	2.0653	4.17e-11	1.38e-06	0.9	0.476
C8	RAB3B	2.04529	2.2e-14	7.25e-10	0.967	0.771
C8	PCDH10	2.03319	2.34e-13	7.72e-09	0.933	0.435
C8	NES	2.01952	2.87e-09	9.46e-05	0.7	0.291
C8	TCF4	2.0179	4.53e-17	1.49e-12	1	0.888
C8	NUAK1	2.01147	1.5e-06	0.0493095	0.533	0.212
C8	JAK1	2.00748	2.37e-14	7.8e-10	1	0.88
C8	PNP	1.99538	1.54e-15	5.09e-11	1	0.944
C8	RAB30	1.988	1.32e-06	0.0434409	0.567	0.246
C8	RAPGEF1	1.98651	4.68e-07	0.0154301	0.533	0.198
C8	ZDHHC21	1.97757	2.21e-10	7.3e-06	0.7	0.297
C8	RHOBTB1	1.97703	5.85e-08	0.00192806	0.633	0.259
C8	MAST4	1.95123	3.4e-12	1.12e-07	0.9	0.516
C8	TEK	1.94613	5.37e-07	0.0177217	0.6	0.259
C8	TRAPPC11	1.94429	1.58e-07	0.00519851	0.533	0.196
C8	HHIP-AS1	1.93611	1.43e-07	0.00470022	0.667	0.291
C8	ENG	1.93585	4.21e-10	1.39e-05	0.867	0.638
C8	ARHGAP31	1.92739	3.7e-09	0.000122	0.733	0.36
C8	EHD4	1.90855	2.26e-09	7.45e-05	0.9	0.627
C8	CASC15	1.90487	5.06e-07	0.0166857	0.567	0.22
C8	LRFN4	1.89226	6.28e-07	0.0207085	0.533	0.201
C8	CMTM7	1.89177	6.09e-10	2.01e-05	0.867	0.662
C8	RIN2	1.88837	4.17e-09	0.000138	0.867	0.651
C8	UBALD2	1.88409	7.16e-07	0.023608	0.633	0.287
C8	NOL4L	1.87703	8.75e-07	0.0288431	0.633	0.307
C8	SLC38A2	1.86805	1.63e-11	5.37e-07	0.967	0.909
C8	FLI1	1.84705	8.41e-10	2.77e-05	0.8	0.394
C8	CPNE2	1.83111	1.25e-08	0.000411	0.8	0.462
C8	ARHGAP29	1.80817	1.1e-11	3.62e-07	0.933	0.592
C8	SLC7A11	1.80615	5.82e-09	0.000192	0.9	0.716
C8	CARD8	1.80163	9.15e-07	0.0301771	0.633	0.266
C8	NRP2	1.80149	2.26e-11	7.44e-07	0.933	0.506
C8	HECW2	1.78606	6.56e-09	0.000216	0.833	0.509
C8	FRYL	1.78237	8.07e-08	0.00266224	0.733	0.389
C8	BMPR2	1.77921	1.09e-09	3.58e-05	1	0.897
C8	GNG2	1.76771	1.08e-06	0.0356346	0.567	0.217
C8	MACF1	1.74449	1.29e-15	4.25e-11	1	0.937
C8	LIPG	1.74391	1.79e-07	0.00589639	0.9	0.618
C8	CFLAR	1.74161	2.93e-12	9.66e-08	0.967	0.648
C8	MAPRE2	1.74128	1.73e-08	0.000572	0.833	0.549
C8	PKIG	1.72519	6.67e-09	0.00022	0.9	0.612
C8	ARHGEF7	1.69952	7.56e-07	0.0249365	0.767	0.439
C8	STAT3	1.6779	2.24e-09	7.4e-05	0.9	0.677
C8	APLP2	1.67579	1.4e-16	4.62e-12	1	0.977
C8	IL6ST	1.67464	1.81e-17	5.98e-13	1	0.991
C8	ABRACL	1.67176	8.38e-08	0.00276248	0.9	0.638
C8	CBFB	1.665	1.14e-06	0.0374755	0.933	0.671
C8	NUDT4	1.6438	5.27e-07	0.017385	0.7	0.347
C8	WWTR1	1.63488	2.37e-16	7.8e-12	1	0.938
C8	RALA	1.63062	4.34e-17	1.43e-12	1	0.978
C8	HLA-E	1.56341	4.16e-14	1.37e-09	1	0.94
C8	LRRC8A	1.55969	1.44e-11	4.76e-07	1	0.813
C8	TM4SF1	1.55112	7.12e-15	2.35e-10	1	0.971
C8	CERK	1.55022	9.37e-10	3.09e-05	0.967	0.662
C8	FAM107B	1.54295	2.56e-07	0.00843748	0.867	0.677
C8	FKBP1A	1.50359	3.32e-17	1.09e-12	1	1
C8	ATF7IP	1.5034	3.43e-07	0.0113164	0.867	0.526
C8	CD55	1.49432	1.01e-06	0.0333512	0.867	0.697
C8	C1orf54	1.48649	8.86e-07	0.0292308	0.767	0.514
C8	CRIP2	1.46501	3.08e-15	1.02e-10	1	0.951
C8	ARHGAP18	1.45966	2.76e-07	0.00910454	0.933	0.68
C8	LUZP1	1.45448	3.33e-09	0.00011	0.9	0.649
C8	MLXIP	1.45332	6.98e-09	0.00023	0.867	0.475
C8	PLXND1	1.44421	3.98e-07	0.0131172	0.8	0.502
C8	ATP13A2	1.43947	6.85e-07	0.0225817	0.8	0.413
C8	ECE1	1.43905	5.65e-12	1.86e-07	0.967	0.894
C8	CMTM3	1.36384	1.14e-09	3.77e-05	0.967	0.694
C8	RDX	1.34171	1.09e-10	3.6e-06	1	0.921
C8	THBS1	1.33062	3.31e-09	0.000109	1	0.97
C8	PHACTR2	1.32504	1.44e-09	4.76e-05	0.967	0.796
C8	SNAP23	1.31706	1.84e-08	0.000608	0.933	0.676
C8	PXDN	1.3039	1.85e-12	6.09e-08	1	0.998
C8	ATP1B3	1.3033	7.61e-09	0.000251	0.967	0.979
C8	TACC1	1.29943	3.05e-08	0.00100597	0.933	0.807
C8	SSBP3	1.27928	8.63e-12	2.84e-07	1	0.885
C8	RHOB	1.27794	8.52e-08	0.00280926	1	0.874
C8	TPP1	1.2779	1.39e-07	0.00457978	0.933	0.869
C8	MARCKSL1	1.26338	1.67e-12	5.52e-08	1	0.948
C8	PRSS23	1.25123	1.53e-15	5.05e-11	1	0.99
C8	APP	1.24533	2.04e-14	6.71e-10	1	0.998
C8	CDK17	1.24346	2.35e-08	0.000775	0.9	0.614
C8	AKAP13	1.23256	4.29e-07	0.014133	0.867	0.63
C8	PAM	1.2302	4.41e-07	0.0145416	1	0.884
C8	NTAN1	1.21753	2.56e-07	0.00845056	0.867	0.541
C8	SC5D	1.20068	1.1e-06	0.0364255	0.933	0.725
C8	PLOD1	1.18309	3.06e-09	0.000101	0.967	0.899
C8	TNKS1BP1	1.16815	7.86e-09	0.000259	0.967	0.831
C8	IFITM2	1.16088	4.43e-10	1.46e-05	1	0.941
C8	EMP1	1.1516	1.1e-08	0.000363	1	0.973
C8	LAMB1	1.14408	3.57e-12	1.18e-07	1	0.969
C8	GNG11	1.14311	2.56e-13	8.45e-09	1	0.994
C8	CALM1	1.12532	5.15e-16	1.7e-11	1	1
C8	RAB5C	1.12323	6.06e-09	0.0002	1	0.844
C8	MARCKS	1.10326	1.88e-12	6.22e-08	1	0.987
C8	HSPB1	1.087	3.93e-13	1.3e-08	1	0.996
C8	SWAP70	1.07722	2.2e-07	0.00726291	1	0.825
C8	PPP2R2A	1.06898	2.81e-07	0.00925425	0.967	0.748
C8	PLS3	1.02047	3.21e-14	1.06e-09	1	0.986
C8	GRN	0.99661	1.74e-09	5.74e-05	1	0.972
C8	IFITM3	0.995147	7.65e-11	2.52e-06	1	0.954
C8	TMSB4X	0.987733	9.86e-14	3.25e-09	1	1
C8	PAPSS1	0.981196	6.35e-07	0.0209442	0.933	0.819
C8	GNAI2	0.963092	4.69e-14	1.55e-09	1	0.999
C8	LAMA4	0.955454	6.12e-10	2.02e-05	1	0.982
C8	PTTG1IP	0.953707	9.05e-09	0.000298	1	0.962
C8	CD81	0.953698	9.27e-08	0.00305688	1	0.969
C8	MSN	0.942678	5.73e-12	1.89e-07	1	0.991
C8	DPY19L1	0.941138	1.45e-06	0.0479263	0.933	0.743
C8	PTK2	0.932829	9.67e-08	0.00319039	1	0.858
C8	WDR26	0.925246	5.45e-08	0.00179729	1	0.844
C8	SREBF2	0.915318	1.26e-06	0.0414636	1	0.837
C8	KLF6	0.902762	7.38e-08	0.00243407	0.967	0.967
C8	FURIN	0.896184	9.02e-09	0.000297	1	0.977
C8	RAI14	0.894283	5.92e-07	0.0195204	1	0.95
C8	CLIC4	0.868075	1.62e-10	5.36e-06	1	0.995
C8	PGD	0.834298	1.05e-06	0.0345284	0.967	0.97
C8	LIMS1	0.808372	1.13e-06	0.0372518	1	0.986
C8	MAP4K4	0.802092	2.24e-08	0.000739	1	0.985
C8	F2R	0.802082	5.24e-07	0.0172902	0.967	0.908
C8	MALAT1	0.793515	2.39e-08	0.000789	1	0.997
C8	PEA15	0.769739	1.16e-06	0.0382313	1	0.972
C8	MYL12B	0.768136	1.32e-10	4.34e-06	1	0.999
C8	PPP1R18	0.71596	1.6e-07	0.00527571	1	0.989
C8	EIF4G2	0.560076	1.59e-08	0.000525	1	0.999
C8	TPM3	0.515898	2.11e-07	0.00697159	1	0.999
C8	MTPN	0.476259	1.17e-07	0.0038477	1	0.998
C8	CD59	0.464421	1.41e-06	0.0466504	1	0.999

### Sheet: ST5
Supplementary Table 5: Percentage (%) of cells per cluster on each condition identified by scRNA-seq
		Total cells			Percentage
	Cell cluster	Static	Stretch	TNF	Static	Stretch	TNF
	C0	3137	2590	2596	0.35	0.32	0.31
	C1	2922	2176	2629	0.32	0.27	0.31
	C2	687	1103	1143	0.08	0.14	0.14
	C3	1036	918	985	0.11	0.11	0.12
	C4	601	599	318	0.07	0.07	0.04
	C5	406	465	470	0.04	0.06	0.06
	C6	195	160	172	0.02	0.02	0.02
	C7	29	55	59	0	0.01	0.01
	C8	11	8	11	0	0	0
	Total	9024	8074	8383	1	1	1

### Sheet: ST6
Supplementary Table 6: Differential expression analysis of 10% stretch vs static identified by scRNA-seq
Genes with false-discovery-rate-adjusted p-values (padj) <0.05 and log2 fold-change greater than 0.25 or less than −0.25 were considered differentially expressed and statistically significant.
Gene	Log2 Fold Change (LFC)	P value	FDR-adjusted P value	Fraction of cells within the cluster with detected expression of the gene	Fraction of cells outside the cluster with detected expression of the gene
IL1RL1	1.47835	2.62e-19	8.62511e-15	0.997	0.992
ENSG00000284695	1.39498	3.77e-11	1.24273e-06	0.998	0.991
TMEM71	1.37012	2.53e-11	8.34661e-07	0.993	0.972
OSR2	1.30587	6.68e-41	2.20247e-36	0.999	0.991
SLC16A14	1.28481	9.38e-07	0.0309455	1	1
KIF20A	1.25309	1.78e-97	5.88249e-93	1	1
ENSG00000290883	1.23596	2.62e-33	8.65307e-29	1	0.999
CAPN10-DT	1.21928	6.06e-08	0.00200005	1	0.999
CDC20	1.19807	3.52e-84	1.16059e-79	1	1
CDKN3	1.15321	1.04e-83	3.43014e-79	1	1
ENSG00000258945	1.11864	1.12e-11	3.68248e-07	1	0.998
CDK15	1.11507	1.27e-11	4.19261e-07	1	1
FAM72C	1.10086	1.45e-14	4.77272e-10	1	1
ENSG00000233251	1.09415	4.25e-11	1.40067e-06	1	1
LRRTM2	1.09138	4.58e-11	1.51021e-06	1	1
SULT1B1	1.09013	5.51e-129	1.8186e-124	0.999	0.999
PTTG1	1.07546	9.24e-191	3.0462e-186	0.975	0.99
IQCN	1.06275	1.23e-07	0.00404769	0.927	0.961
DLGAP5	1.06065	9.75e-88	3.21507e-83	0.979	0.993
BIRC5	1.04545	2.98e-162	9.8254e-158	0.859	0.923
SULT1E1	1.03614	2.14e-25	7.06292e-21	0.966	0.979
KLHL4	1.0296	8.08e-36	2.66541e-31	0.969	0.989
ZFHX4-AS1	1.02937	3.67e-24	1.21015e-19	0.954	0.985
SAPCD2	1.02645	9.73e-14	3.20987e-09	0.867	0.954
NMRAL2P	1.0161	1.14e-33	3.76735e-29	0.789	0.923
FOS	1.01369	2.23e-295	2.23e-295	0.654	0.8
NBEAL2	1.00922	4.03e-07	0.0132941	0.319	0.566
CKAP2-DT	1.0022	4.42e-10	1.45721e-05	0.999	0.997
ADGRG6	1.00169	6.67e-24	2.20001e-19	0.922	0.81
ENSG00000289579	0.998174	2.15e-10	7.08244e-06	1	1
IQGAP3	0.997255	1.95e-45	6.43561e-41	1	0.999
ZSCAN31	0.989871	1.69e-41	5.57917e-37	0.999	0.994
ENSG00000288913	0.98372	2.58e-07	0.00851454	1	1
ADIRF	0.974499	1.02e-250	3.349e-246	1	1
CCNB1	0.972165	7.45e-101	2.45556e-96	0.978	0.99
WSCD1	0.955711	3.88e-29	1.27994e-24	0.856	0.939
CENPF	0.940431	5.44e-74	1.79462e-69	0.989	0.991
HMMR	0.929583	3.7e-66	1.22128e-61	0.868	0.92
NSG1	0.926923	2.38e-15	7.83353e-11	0.996	0.987
CENPW	0.923221	4.33e-123	1.428e-118	0.996	0.98
FAM83D	0.918212	1.77e-34	5.83448e-30	0.393	0.598
H2BC9	0.915858	2.9e-09	9.57197e-05	0.789	0.879
TRIM7	0.91451	2.51e-29	8.28455e-25	0.649	0.799
CAHM	0.899738	6.88e-07	0.0226908	0.628	0.769
PDCD6	0.897654	1.05e-08	0.000346308	1	1
NEK2	0.894199	3.03e-33	1.00031e-28	0.65	0.415
MKI67	0.891608	1.7e-73	5.61834e-69	0.88	0.935
NDC80	0.887553	9.22e-35	3.04145e-30	1	1
CCNA2	0.887484	2.95e-58	9.71608e-54	0.999	0.995
ENSG00000240497	0.887176	1.08e-11	3.56776e-07	1	1
CCL26	0.885162	1.96e-17	6.47075e-13	0.974	0.925
CCNB2	0.878382	7.58e-56	2.49936e-51	0.994	0.978
DEPDC1	0.875716	2.04e-60	6.71645e-56	0.808	0.619
FOXM1	0.875191	8.75e-98	2.88654e-93	0.508	0.663
ANLN	0.873954	8.89e-88	2.93111e-83	1	1
SYNM	0.86948	7.63e-27	2.51512e-22	0.949	0.862
PLK1	0.862938	1.77e-52	5.82944e-48	0.996	0.983
TK1	0.862307	1.74e-77	5.73269e-73	0.513	0.675
PBK	0.859554	5.92e-60	1.95343e-55	1	1
PRR11	0.858902	6.93e-155	2.2861e-150	0.877	0.748
CDCA3	0.858879	2.77e-45	9.15147e-41	0.992	0.964
SCN9A	0.852149	1.68e-70	5.54272e-66	0.998	0.994
ANGPT2	0.850113	1.33e-15	4.39403e-11	0.978	0.909
ENSG00000258902	0.847577	4.94e-52	1.63026e-47	1	1
CAMK1G	0.843192	3.65e-08	0.0012029	0.301	0.481
KNL1	0.842518	6.14e-40	2.02575e-35	0.522	0.322
BUB1	0.839047	3.98e-40	1.3118e-35	0.251	0.434
CEP55	0.837621	6.93e-66	2.28675e-61	0.998	0.993
MDFI	0.835951	3.89e-07	0.0128377	0.851	0.708
ARHGAP20	0.832354	1.95e-15	6.43149e-11	0.999	0.991
TNS2	0.82197	5.61e-58	1.84959e-53	0.725	0.816
OSGIN1	0.821368	3.92e-14	1.29176e-09	0.617	0.728
LINC02516	0.818936	8.3e-07	0.0273791	0.921	0.944
ITGA6	0.812701	4.4e-168	1.4503e-163	0.528	0.658
TPX2	0.809458	8.04e-80	2.65191e-75	0.995	0.979
SPC25	0.806413	3.65e-28	1.2022e-23	0.981	0.936
HEY2	0.804859	1.36e-44	4.48578e-40	0.824	0.672
CENPE	0.802551	8.2e-50	2.70589e-45	0.348	0.17
SYT1	0.799309	1.36e-141	4.4948e-137	0.999	0.999
ANK3	0.798129	1.06e-111	3.5059e-107	0.983	0.951
PMCH	0.795491	3.04e-12	1.00353e-07	0.975	0.927
TRHDE-AS1	0.794778	5.04e-20	1.663e-15	0.998	0.995
PIMREG	0.793251	3.99e-28	1.31669e-23	0.964	0.914
KIF18B	0.791607	1.81e-21	5.96155e-17	0.97	0.926
ENSG00000254987	0.789481	3.55e-09	0.000117137	0.954	0.873
ENSG00000277511	0.789058	8.33e-08	0.00274565	1	0.999
CENPA	0.787908	1.06e-34	3.50621e-30	1	0.999
MYRIP	0.778917	6.51e-12	2.14597e-07	0.69	0.791
SPAG5	0.774667	2.98e-28	9.81528e-24	0.922	0.84
ENSG00000276170	0.772414	3.92e-15	1.29249e-10	0.894	0.808
ADAMTS15	0.770077	1.52e-12	4.99878e-08	0.627	0.434
PCDHGB6	0.768206	1.42e-06	0.0466685	0.999	0.999
RNF125	0.768138	4.12e-07	0.0135988	0.423	0.579
SCUBE3	0.767269	2.12e-09	6.99636e-05	0.993	0.975
CENPM	0.766526	2.27e-13	7.48341e-09	1	0.999
HSPA1B	0.762838	1.35e-298	4.468e-294	0.935	0.881
AKR1B10	0.762452	7.96e-36	2.62644e-31	0.991	0.971
TROAP	0.759153	5.13e-51	1.69257e-46	0.871	0.742
UBE2C	0.746574	3.56e-61	1.17435e-56	0.992	0.979
WDR62	0.746213	1.96e-07	0.00647104	0.833	0.865
SKA1	0.744943	1.8e-29	5.93285e-25	1	1
ENSG00000260912	0.744044	7.58e-13	2.49974e-08	1	1
H3C10	0.738654	8.15e-08	0.00268895	0.979	0.951
ADD3-AS1	0.738333	1.78e-07	0.00585549	1	1
TSPAN8	0.738265	4.38e-19	1.44436e-14	0.974	0.929
PSAT1	0.737993	6.37e-78	2.10109e-73	0.814	0.663
NCAPH	0.737421	2.62e-32	8.65e-28	0.984	0.957
ENSG00000275322	0.733172	7.67e-08	0.00252866	0.907	0.85
NIBAN1	0.732817	1.07e-87	3.51799e-83	0.367	0.21
ENSG00000290039	0.732419	6.1e-12	2.0128e-07	0.43	0.561
LMO2	0.731481	6.71e-85	2.21226e-80	0.992	0.973
STMN1	0.731197	1.99e-177	6.5632e-173	0.139	0.273
RGS5	0.729603	7.46e-26	2.45906e-21	0.985	0.993
F2RL2	0.72947	1.59e-41	5.23902e-37	0.794	0.667
ASPM	0.728759	3.13e-49	1.03293e-44	0.981	0.986
NUF2	0.72752	2.39e-28	7.87819e-24	0.749	0.804
RACGAP1	0.721753	4.93e-41	1.62475e-36	0.902	0.926
DNAJC3-DT	0.718163	5.47e-14	1.80565e-09	0.942	0.876
FAM72D	0.711951	2.47e-10	8.15529e-06	0.965	0.922
SOST	0.709839	7.17e-07	0.0236329	0.833	0.882
SHCBP1	0.70897	4.31e-68	1.42103e-63	0.345	0.189
ENSG00000273210	0.706109	2.1e-08	0.000693598	0.998	0.994
ASPN	0.705667	4.96e-07	0.016347	0.273	0.409
GAS2L3	0.704604	1.08e-28	3.56252e-24	0.881	0.909
PPP4R3B-DT	0.703222	1.16e-08	0.000383102	0.991	0.975
KIF4A	0.701472	8.19e-41	2.70038e-36	0.992	0.975
MYB	0.70137	2.54e-10	8.36201e-06	0.775	0.82
SLC7A11	0.70063	1.05e-218	3.4661e-214	1	0.999
SEC24B-AS1	0.700232	1.59e-11	5.24135e-07	0.806	0.674
FZD4	0.700077	1.68e-79	5.55346e-75	0.58	0.683
MGARP	0.700051	1.75e-25	5.77493e-21	0.9	0.81
TOP2A	0.695298	3.93e-56	1.29704e-51	0.867	0.904
ENSG00000287001	0.693024	5.06e-15	1.66962e-10	0.3	0.434
MALL	0.692846	4.02e-89	1.32424e-84	0.996	0.993
EMSY-DT	0.692615	1.16e-16	3.81674e-12	1	0.999
GTSE1	0.689114	5.65e-31	1.86491e-26	0.998	0.997
PTPN20	0.687455	3.32e-07	0.0109612	0.547	0.377
SPC24	0.682674	2.52e-37	8.29904e-33	0.377	0.218
ADIRF-AS1	0.678928	1.37e-06	0.0450694	0.901	0.922
DIAPH3	0.678795	1.45e-95	4.77847e-91	0.985	0.965
PCDHGA11	0.678604	1.58e-15	5.20074e-11	0.958	0.897
RAB6B	0.677139	1.65e-08	0.000542576	0.928	0.87
PCLAF	0.67568	1.87e-77	6.17468e-73	0.348	0.47
MEST	0.675131	2.41e-32	7.94462e-28	0.876	0.902
MELK	0.673828	2.7e-56	8.89795e-52	0.769	0.813
PLS1	0.673029	5.1e-07	0.0168203	0.856	0.885
KIF11	0.668022	3.54e-33	1.16728e-28	1	1
PARD6G-AS1	0.667658	1.43e-15	4.73233e-11	0.606	0.451
FOSB	0.66613	2.14e-151	7.0497e-147	0.983	0.965
MBOAT1	0.665813	3.55e-10	1.17183e-05	0.931	0.852
KIF2C	0.664496	4.94e-27	1.62894e-22	1	1
ENSG00000287190	0.663759	8.08e-08	0.00266425	1	1
RASSF9	0.661341	2.19e-24	7.22721e-20	0.912	0.931
PTPRB	0.659258	3.92e-37	1.29434e-32	0.999	0.997
ITFG2-AS1	0.657241	1.22e-06	0.0400737	0.198	0.321
OIP5	0.657128	1.01e-16	3.32257e-12	1	1
CMKLR2	0.655595	4.86e-38	1.60127e-33	0.985	0.956
CFAP210	0.65414	3.13e-08	0.0010339	0.273	0.144
MAMSTR	0.654011	3.98e-12	1.31169e-07	0.171	0.07
MMRN2	0.653884	6.96e-10	2.29628e-05	0.83	0.866
PLCL1	0.648869	1.21e-19	3.99248e-15	0.684	0.541
CKAP2	0.648496	3.4e-65	1.12146e-60	0.999	0.998
CPA6	0.647913	7.89e-07	0.0260094	0.697	0.552
UACA	0.647712	2.48e-166	8.171e-162	0.425	0.276
TACC3	0.647249	4.8e-36	1.58387e-31	0.761	0.635
CKS1B	0.646091	1.51e-105	4.966e-101	1	1
ATF7IP2	0.644464	2.42e-14	7.97944e-10	0.546	0.387
C1QTNF2	0.643556	4.27e-11	1.40666e-06	0.999	0.999
ENSG00000272599	0.642192	4.48e-09	0.000147588	0.792	0.673
TMEM106C	0.641382	9.6e-56	3.16641e-51	0.737	0.627
PLCD4	0.641109	8.59e-15	2.83302e-10	0.989	0.968
SVIP	0.639131	2.7e-187	8.8895e-183	0.984	0.982
PRC1	0.638567	2.89e-21	9.52354e-17	0.987	0.965
MAD2L1	0.636682	1.41e-58	4.63647e-54	0.892	0.912
KRT15	0.634764	6.87e-11	2.26561e-06	0.762	0.818
DDIT4L	0.632318	3.19e-07	0.0105109	1	0.999
CRELD1	0.631885	1.9e-07	0.00626107	0.445	0.293
CILK1	0.627491	3.24e-45	1.06921e-40	0.372	0.232
AURKA	0.626657	2.56e-41	8.45091e-37	0.55	0.397
ENSG00000286707	0.623794	4.04e-07	0.0133325	0.273	0.152
ENSG00000287979	0.62287	2.71e-07	0.0089212	0.193	0.091
PRSS3	0.622846	1.29e-112	4.2558e-108	0.358	0.222
PPP1R12A-AS1	0.621813	7e-07	0.0230999	0.572	0.418
SMC2	0.61767	2.99e-85	9.84892e-81	0.379	0.488
NCAPG2	0.616548	1.16e-38	3.83064e-34	0.924	0.859
ZNF726	0.616152	5.51e-09	0.000181832	0.869	0.896
IL17RD	0.615766	2.41e-07	0.00796038	0.98	0.953
ZWINT	0.612809	2.8e-73	9.22608e-69	0.944	0.896
RNF144B	0.607918	1.55e-07	0.00512347	0.741	0.603
CENPH	0.605556	6.08e-44	2.00425e-39	0.46	0.315
LINC01133	0.604413	2.43e-26	8.00466e-22	0.276	0.395
GINS4	0.604104	8.31e-39	2.74115e-34	0.234	0.126
HTR1F	0.601426	3.23e-12	1.06626e-07	0.235	0.35
ARID5A	0.601354	6.32e-13	2.08543e-08	0.175	0.079
TCF19	0.598791	5.75e-22	1.89608e-17	0.911	0.845
CAVIN2	0.59814	1.03e-18	3.39595e-14	0.696	0.568
CCDC150	0.596954	2.64e-08	0.000870075	0.61	0.683
RPL39L	0.596401	5.03e-40	1.65928e-35	0.457	0.553
MET	0.595829	1.07e-63	3.51937e-59	1	1
ZNF774	0.595668	3.3e-07	0.0108703	0.871	0.779
ENSG00000230074	0.593904	2.92e-08	0.000963441	0.397	0.495
HMGB2	0.591376	3.93e-54	1.29628e-49	0.549	0.401
LYPD1	0.591306	6.19e-90	2.04223e-85	1	1
POLQ	0.591291	3.35e-13	1.10592e-08	0.325	0.439
TRERF1	0.59106	6.79e-54	2.2378e-49	1	1
ITGA4	0.588533	3.39e-35	1.11757e-30	0.919	0.853
DLL1	0.588484	2.14e-07	0.00705209	0.971	0.938
NR3C2	0.588484	9e-31	2.9673e-26	0.334	0.204
KCNK2	0.587458	6.72e-26	2.21481e-21	0.567	0.646
ENSG00000234961	0.587325	6.69e-21	2.20567e-16	0.882	0.795
CIT	0.585185	1.54e-23	5.07984e-19	0.535	0.399
LIG1	0.583796	1.33e-20	4.38711e-16	0.211	0.107
CKS2	0.583783	1.71e-83	5.64118e-79	0.286	0.166
KIF20B	0.582563	2.47e-34	8.13308e-30	0.998	0.994
DYNC2I2	0.582412	6.9e-80	2.27482e-75	0.902	0.819
PCDH10	0.581784	7.94e-78	2.61801e-73	0.928	0.945
PRSS23-AS1	0.580299	1.44e-27	4.75738e-23	0.849	0.745
CKAP2L	0.579748	7.87e-39	2.59523e-34	0.997	0.992
MFAP5	0.578818	3.04e-127	1.003e-122	0.995	0.996
CDKN2C	0.578775	8.16e-28	2.69031e-23	0.746	0.622
ENSG00000276012	0.577911	5.44e-13	1.79303e-08	0.539	0.391
MIR23AHG	0.577743	8.39e-31	2.76691e-26	0.998	0.998
MXD3	0.576949	2.36e-07	0.00779763	0.983	0.965
GPSM2	0.576893	9.52e-19	3.14091e-14	0.737	0.613
DBF4B	0.574517	1.34e-18	4.4175e-14	0.989	0.987
ZNF467	0.574018	5.26e-10	1.7354e-05	0.825	0.722
SESN3	0.573872	1.24e-26	4.10129e-22	0.226	0.124
KIF23	0.571787	1.62e-28	5.33258e-24	0.223	0.121
DRP2	0.570446	4.64e-32	1.52862e-27	0.359	0.234
NCAPG	0.569138	8.7e-43	2.87024e-38	0.968	0.93
PAK3	0.569133	9.5e-43	3.13321e-38	0.999	0.997
ERCC6L	0.567226	2.7e-11	8.90406e-07	0.979	0.951
SNHG20	0.566546	3.4e-10	1.12097e-05	0.755	0.788
NUDT1	0.565762	4e-59	1.32032e-54	0.944	0.894
ARHGDIB	0.565713	2.21e-79	7.30197e-75	0.996	0.991
ARHGAP33	0.56429	5.56e-08	0.00183452	0.966	0.934
CNBD2	0.561459	9.42e-14	3.10537e-09	0.529	0.608
MPZ	0.560081	3.22e-07	0.0106251	0.667	0.54
ARHGAP11A	0.55998	3.13e-21	1.03096e-16	0.628	0.489
CYRIA	0.559937	1.49e-24	4.93016e-20	0.565	0.431
SBNO1-AS1	0.559093	1.28e-13	4.22471e-09	0.966	0.929
TEAD4	0.558998	1e-25	3.31084e-21	0.711	0.587
KHDC4	0.55841	3.26e-50	1.07449e-45	0.25	0.145
SNHG4	0.557811	1.84e-17	6.07248e-13	0.864	0.875
AURKB	0.555495	4.82e-22	1.591e-17	0.999	0.999
HOXA2	0.554797	2.32e-08	0.000764025	0.859	0.765
HHIP	0.553694	4.39e-132	1.4482e-127	0.993	0.993
HSPA1A	0.552693	2.04e-129	6.7195e-125	1	1
RSRP1	0.551078	1.8e-94	5.92441e-90	0.971	0.943
POC1A	0.550872	3.93e-14	1.29732e-09	0.848	0.755
STAC	0.550106	2.46e-09	8.11624e-05	0.987	0.97
EPHA5	0.549688	8.88e-18	2.92876e-13	0.752	0.789
CHTF18	0.549238	1.88e-09	6.20961e-05	0.984	0.966
TNIK	0.546963	8.85e-53	2.91817e-48	0.447	0.316
ENSG00000259316	0.545	4.71e-10	1.55367e-05	0.912	0.848
SNHG19	0.544985	4.14e-63	1.36427e-58	0.659	0.531
CCDC102B	0.544427	3.8e-13	1.25281e-08	0.372	0.251
PCDH9	0.544296	7.57e-75	2.49715e-70	0.861	0.77
PHGDH	0.544249	4.03e-36	1.3286e-31	1	1
KIF14	0.543397	7.99e-23	2.63399e-18	1	1
GAS6-AS1	0.542902	1.01e-10	3.34102e-06	0.303	0.398
C18orf54	0.542891	1.44e-21	4.73609e-17	0.399	0.271
USP18	0.542367	1.07e-08	0.000354116	0.713	0.588
CDH6	0.541031	8.33e-164	2.747e-159	0.339	0.22
KIFC1	0.540874	3.24e-25	1.06795e-20	0.855	0.76
GFOD1	0.540838	3.13e-14	1.03293e-09	0.92	0.859
EOLA2	0.540668	7.8e-19	2.5719e-14	0.694	0.576
C1QTNF6	0.540561	5.92e-22	1.95275e-17	0.974	0.971
SH3TC1	0.540364	3.82e-11	1.26125e-06	0.459	0.538
EIF5A	0.540176	2.23e-295	2.23e-295	0.561	0.426
SGO2	0.536882	2.22e-30	7.31304e-26	0.948	0.907
CUBN	0.535411	3.99e-09	0.00013175	1	0.998
YES1	0.535131	6.29e-108	2.0738e-103	0.603	0.667
CEACAM16-AS1	0.533846	6.6e-07	0.0217765	0.428	0.304
CDCA5	0.53284	3.28e-15	1.08122e-10	0.949	0.9
TYMS	0.531954	7.52e-88	2.48114e-83	0.874	0.787
PCOLCE2	0.531291	2.9e-69	9.57685e-65	0.22	0.126
WDCP	0.530687	2.64e-21	8.70352e-17	0.263	0.357
AKT1S1	0.529886	5.71e-41	1.88305e-36	0.752	0.632
TRIM59	0.529646	4.87e-14	1.60625e-09	0.988	0.986
ENSG00000248601	0.529524	2.9e-07	0.00957915	0.197	0.11
C20orf27	0.528663	3.7e-66	1.22121e-61	0.721	0.601
TRHDE	0.527945	1.88e-42	6.20265e-38	0.975	0.945
EPS8L1	0.527623	1.46e-07	0.0048151	0.775	0.675
KRT8	0.527101	1.43e-53	4.71572e-49	0.875	0.795
MANCR	0.526884	1.33e-17	4.37406e-13	0.517	0.592
PARPBP	0.525389	2.58e-30	8.49849e-26	0.72	0.599
MCUB	0.524777	2.35e-64	7.75521e-60	0.324	0.21
THY1	0.522961	1.74e-92	5.72575e-88	0.562	0.623
FGF5	0.522756	3.96e-96	1.30604e-91	0.942	0.895
PCDH18	0.521753	9.14e-56	3.0141e-51	1	0.999
DGKG	0.521223	2.62e-22	8.64331e-18	0.563	0.435
TMEM35A	0.520803	5.68e-63	1.87203e-58	0.936	0.882
ZNF185	0.520432	5.97e-62	1.96919e-57	1	1
FANCD2	0.519656	1.4e-22	4.61462e-18	0.963	0.966
EZR	0.519602	5.93e-66	1.95472e-61	0.29	0.186
TTK	0.519482	1.38e-17	4.53811e-13	0.791	0.689
KIF15	0.519152	1.36e-12	4.47992e-08	0.781	0.821
MCOLN1	0.518593	1.03e-16	3.40554e-12	1	1
C4orf47	0.5185	1.49e-07	0.00492116	0.982	0.959
COL17A1	0.518221	1.16e-06	0.0383592	0.601	0.66
ZDHHC12	0.517785	1.71e-36	5.64869e-32	0.237	0.145
DPY19L3-DT	0.5177	2.51e-08	0.000828131	0.688	0.567
PKN3	0.517679	1.51e-08	0.000497808	0.96	0.925
SPIN4	0.516206	5.03e-13	1.66053e-08	0.773	0.669
TP53INP1	0.516073	3.89e-35	1.28213e-30	0.187	0.102
BCORP1	0.515696	5.62e-08	0.00185421	0.4	0.483
PPP1CA	0.514056	1.97e-205	6.4997e-201	0.73	0.613
NRGN	0.513941	1.44e-22	4.73375e-18	0.958	0.925
CASC8	0.511927	1.69e-08	0.000557509	0.913	0.86
AFAP1L1	0.511623	4.49e-12	1.48019e-07	0.632	0.509
DNASE1	0.511435	3.38e-14	1.11608e-09	0.554	0.428
CDCA8	0.510402	3.42e-24	1.12919e-19	0.474	0.352
TINCR	0.509253	1.54e-87	5.08885e-83	0.843	0.755
GALM	0.509089	1.97e-22	6.4833e-18	0.857	0.764
PPFIBP2	0.508216	1.03e-06	0.0339643	0.973	0.941
DEPDC1B	0.507426	9.1e-08	0.00300195	0.488	0.358
CHRNA5	0.507187	1.48e-08	0.000488795	0.992	0.984
NSD2	0.506847	2.76e-62	9.09612e-58	0.938	0.879
ENSG00000277534	0.506646	1.07e-08	0.000351614	0.653	0.704
DNAJC27-AS1	0.504624	5e-07	0.0164812	0.251	0.154
LINC01605	0.504366	6.75e-31	2.22553e-26	0.761	0.8
PRRX1	0.504363	1.03e-214	3.3808e-210	0.995	0.993
PHF19	0.502117	1.47e-47	4.83159e-43	0.257	0.16
PLAC9	0.501941	3.87e-50	1.27567e-45	0.873	0.887
DDTL	0.501573	4.71e-16	1.55237e-11	0.956	0.924
RFX3-DT	0.50155	1.73e-07	0.00571138	0.811	0.831
HJURP	0.501438	2.66e-19	8.76123e-15	0.765	0.653
GAP43	0.501208	1.44e-24	4.74902e-20	0.958	0.919
SHISA3	0.501071	1.13e-19	3.74321e-15	0.568	0.441
ENSG00000260877	0.500879	1.49e-24	4.90301e-20	0.377	0.261
CD81-AS1	-0.500261	1.19e-07	0.00392639	0.065	0.07
ENSG00000227619	-0.501815	1.54e-07	0.00507293	0.018	0.021
FMO5	-0.502905	2.54e-08	0.000838696	0.04	0.045
MAFF	-0.503907	7.3e-70	2.40894e-65	0.015	0.017
KIZ-AS1	-0.511495	4.22e-21	1.39016e-16	0.015	0.016
FCGRT	-0.511848	2.93e-19	9.67358e-15	0.012	0.012
ENSG00000262202	-0.512943	1.15e-08	0.000380652	0.018	0.018
LMO4	-0.513295	8.39e-107	2.767e-102	0.021	0.023
ALDOC	-0.51397	3.5e-13	1.15498e-08	0.019	0.023
NGF	-0.518039	1.38e-12	4.54163e-08	0.073	0.081
RAB27B	-0.519939	3.49e-58	1.15235e-53	0.014	0.015
ICAM1	-0.521026	3.14e-17	1.03624e-12	0.037	0.044
TFPI2	-0.521262	6.35e-229	2.0951e-224	0.111	0.126
IGSF8	-0.521845	2.36e-63	7.76835e-59	0.025	0.028
LINC01684	-0.522607	4.06e-08	0.0013381	0.013	0.015
SEZ6L2	-0.523174	2.79e-21	9.2135e-17	0.027	0.029
GADD45B	-0.523593	7.87e-16	2.59625e-11	0.025	0.028
TMEM59L	-0.525925	7.97e-14	2.62913e-09	0.018	0.02
GALNT5	-0.526603	2.6e-18	8.58152e-14	0.063	0.071
ADAMTS7	-0.527615	5.3e-09	0.000174691	0.027	0.031
LINC02307	-0.529352	1.86e-09	6.13114e-05	0.024	0.029
HSD11B1L	-0.530827	1.52e-09	4.99956e-05	0.017	0.018
POU2F2	-0.531921	2.66e-59	8.7786e-55	0.025	0.026
SV2A	-0.533309	5.41e-22	1.7851e-17	0.016	0.017
GAA	-0.534752	4.7e-09	0.000155168	0.053	0.059
BST2	-0.534813	1.47e-08	0.000485724	0.014	0.015
SOCS3	-0.540168	7.7e-34	2.53931e-29	0.086	0.096
LSAMP	-0.5409	4.14e-21	1.36534e-16	0.022	0.022
DTNA	-0.543948	1.05e-14	3.45824e-10	0.028	0.033
C11orf96	-0.547919	3.77e-08	0.00124306	0.016	0.019
PLAU	-0.550998	2.83e-56	9.33418e-52	0.023	0.027
COL22A1	-0.551757	1.81e-11	5.98032e-07	0.016	0.018
NDUFA13	-0.551799	3.3e-08	0.00108735	0.01	0.011
ROBO2	-0.552943	1.04e-09	3.41902e-05	0.031	0.035
APOL1	-0.554618	1.98e-08	0.000653045	0.098	0.111
DPP4	-0.554662	4.06e-44	1.33893e-39	0.031	0.039
COL6A2	-0.554986	2.23e-295	2.23e-295	0.06	0.07
ECH1	-0.555067	9.15e-28	3.01698e-23	0.024	0.018
RABAC1	-0.555697	2.87e-37	9.47055e-33	0.009	0.012
MMP11	-0.556687	1.39e-07	0.00459528	0.014	0.016
TCIM	-0.560605	1e-18	3.29934e-14	0.017	0.022
STEAP1B	-0.56444	2.23e-295	2.23e-295	0.065	0.075
BCL2A1	-0.56467	6.91e-18	2.28049e-13	0.01	0.011
ADAP1	-0.568257	1.21e-06	0.0399333	0.012	0.013
ZSWIM4	-0.569422	1.38e-15	4.55383e-11	0.016	0.019
ATP5MGL	-0.569977	1.06e-36	3.49407e-32	0.032	0.038
HBEGF	-0.571158	5.52e-79	1.81946e-74	0.011	0.013
CEMIP	-0.574865	1.01e-10	3.31765e-06	0.021	0.023
ST3GAL1	-0.576188	7.93e-127	2.6165e-122	0.01	0.012
CFH	-0.57672	3.9e-28	1.28665e-23	0.017	0.02
FADS2	-0.579608	1.05e-121	3.4726e-117	0.008	0.01
MFSD2A	-0.583736	5.39e-11	1.77878e-06	0.048	0.057
SLC22A17	-0.585975	2.95e-08	0.000973101	0.147	0.163
ADAMTS5	-0.587411	1.55e-16	5.12183e-12	0.055	0.064
HLA-B	-0.587756	2.23e-295	2.23e-295	0.042	0.048
CTXN1	-0.588627	4.63e-20	1.52861e-15	0.022	0.024
ENSG00000288557	-0.589422	1.89e-08	0.000624352	0.037	0.043
SIK1	-0.58946	1.02e-11	3.35087e-07	0.012	0.013
SAT1	-0.589977	2.03e-117	6.7019e-113	0.087	0.098
IL32	-0.593877	6.27e-177	2.0672e-172	0.019	0.022
TPCN1	-0.598098	3.16e-36	1.04087e-31	0.068	0.082
DAW1	-0.600807	1.8e-13	5.92168e-09	0.087	0.098
DHCR7	-0.600857	1.27e-110	4.1919e-106	0.082	0.087
EIF5AL1	-0.608331	5.79e-59	1.90853e-54	0.017	0.021
GPNMB	-0.608612	3.54e-52	1.16864e-47	0.019	0.023
COL16A1	-0.615005	1.81e-82	5.97373e-78	0.026	0.032
PRDM1	-0.616402	6.01e-09	0.000198258	0.008	0.01
HES1	-0.618952	5.56e-49	1.83437e-44	0.025	0.03
TMEM158	-0.621346	4.43e-283	1.4626e-278	0.009	0.01
MME	-0.621716	3.5e-39	1.15484e-34	0.014	0.016
TNC	-0.62424	7.57e-93	2.49701e-88	0.013	0.016
BDKRB1	-0.62779	1.94e-27	6.39701e-23	0.051	0.055
EPSTI1	-0.628484	1.05e-06	0.0347391	0.012	0.014
RELB	-0.638199	2.13e-10	7.01109e-06	0.018	0.021
PLTP	-0.638421	2.82e-96	9.30965e-92	0.012	0.014
ISG15	-0.639775	1.38e-19	4.55905e-15	0.008	0.01
GNGT1	-0.641428	3.72e-94	1.22526e-89	0.047	0.057
TSHZ2	-0.643332	2.43e-08	0.000802805	0.01	0.011
EGR1	-0.647182	2.08e-181	6.8628e-177	0.03	0.035
ASTN2	-0.649317	1.34e-26	4.40816e-22	0.012	0.014
QPCT	-0.654493	1.04e-117	3.4313e-113	0.009	0.011
NUAK2	-0.65618	1.14e-10	3.76065e-06	0.023	0.027
SYT7	-0.66377	3.92e-08	0.00129432	0.017	0.022
INHBA	-0.663823	2.12e-279	6.9796e-275	0.008	0.01
ENSG00000286863	-0.665251	1.17e-08	0.000387379	0.046	0.054
GDNF	-0.66531	1.06e-19	3.50685e-15	0.014	0.018
MAP1LC3A	-0.666504	7.04e-48	2.32297e-43	0.043	0.053
NAMPT	-0.667025	3.16e-136	1.0422e-131	0.034	0.04
SCG2	-0.672912	2.08e-15	6.86643e-11	0.084	0.099
PDZD2	-0.675313	2.8e-87	9.23931e-83	0.073	0.085
ENSG00000277228	-0.677557	6.07e-13	2.00275e-08	0.036	0.044
NRG1	-0.681667	6.19e-11	2.04232e-06	0.043	0.05
IER3	-0.683776	8.03e-180	2.647e-175	0.008	0.01
TGM2	-0.687596	3.9e-155	1.2874e-150	0.04	0.047
NOTUM	-0.689297	7.23e-07	0.023839	0.042	0.05
CDCP1	-0.691304	2.23e-295	2.23e-295	0.047	0.057
CEBPD	-0.693544	5.65e-58	1.86279e-53	0.008	0.01
ENSG00000225057	-0.701029	1.33e-08	0.000439982	0.01	0.013
CLDN14	-0.701453	1.67e-67	5.50022e-63	0.012	0.016
ASS1	-0.710903	1.89e-11	6.2252e-07	0.012	0.013
HSD17B14	-0.713844	1.48e-13	4.86999e-09	0.066	0.075
SLC22A3	-0.716318	5.87e-12	1.93432e-07	0.017	0.022
PCSK9	-0.718684	2.07e-08	0.000683899	0.019	0.022
ENSG00000258077	-0.73602	1.31e-20	4.33136e-16	0.008	0.011
GBP2	-0.736412	2.89e-16	9.52486e-12	0.021	0.025
TPTE2	-0.749494	4.88e-08	0.00161029	0.01	0.014
IRF9	-0.750873	1.69e-16	5.56484e-12	0.059	0.073
COL15A1	-0.751432	1.49e-06	0.0490482	0.047	0.057
AK4	-0.752905	6e-07	0.019804	0.013	0.017
C1S	-0.756422	1.51e-171	4.9803e-167	0.06	0.069
FAT3	-0.758636	2.65e-09	8.72898e-05	0.019	0.025
EREG	-0.760552	4.69e-32	1.54728e-27	0.017	0.022
IFI27	-0.762888	5.56e-31	1.83357e-26	0.019	0.023
VEGFA	-0.775115	2.81e-272	9.2621e-268	0.021	0.027
ENSG00000249413	-0.777431	2.87e-41	9.46668e-37	0.01	0.012
CYGB	-0.784032	2.44e-22	8.0519e-18	0.008	0.011
ACP7	-0.790972	2.24e-07	0.00739759	0.051	0.062
LUCAT1	-0.791105	5.5e-14	1.81504e-09	0.03	0.038
COL10A1	-0.797659	1.38e-10	4.55914e-06	0.038	0.048
PDPN	-0.797802	2.28e-14	7.5175e-10	0.023	0.03
SYN2	-0.802803	3.5e-31	1.15574e-26	0.008	0.01
BEST1	-0.806038	1.19e-107	3.9352e-103	0.013	0.016
LAMP3	-0.80612	2.74e-12	9.0359e-08	0.009	0.012
AMPD3	-0.806504	6e-41	1.97963e-36	0.011	0.014
LINC02008	-0.81178	1.96e-09	6.47456e-05	0.009	0.011
LUM	-0.813304	2.96e-21	9.75321e-17	0.008	0.011
CTSF	-0.814485	1.53e-17	5.03299e-13	0.011	0.012
OLFM2	-0.814916	8.8e-09	0.000290248	0.029	0.038
LRRC15	-0.816637	7.24e-31	2.38611e-26	0.009	0.01
COL7A1	-0.824712	2.35e-64	7.73671e-60	0.008	0.01
CSRNP1	-0.827816	1.24e-42	4.08771e-38	0.013	0.016
C1R	-0.83234	1.04e-128	3.4215e-124	0.015	0.021
FGF7	-0.838902	8.7e-81	2.86884e-76	0.016	0.02
IFI6	-0.854771	1.52e-49	5.02232e-45	0.012	0.016
ENSG00000254604	-0.872763	1.25e-06	0.0412853	0.016	0.021
MYOCD	-0.877521	8.52e-13	2.81025e-08	0.011	0.014
TMEM132A	-0.880204	2.8e-216	9.2359e-212	0.01	0.014
TPTEP2-CSNK1E	-0.881081	2.38e-08	0.000785519	0.019	0.024
TRPA1	-0.884106	1.39e-08	0.000459274	0.012	0.015
SERPINB2	-0.886686	1.32e-82	4.33955e-78	0.026	0.033
ENSG00000236453	-0.888774	2.46e-59	8.11006e-55	0.008	0.011
ENSG00000258691	-0.889695	2.75e-20	9.08325e-16	0.011	0.014
CRISPLD2	-0.892824	1.64e-84	5.40432e-80	0.013	0.016
EFHC2	-0.902229	1.41e-24	4.63896e-20	0.025	0.033
C1QTNF1	-0.906664	2.23e-295	2.23e-295	0.017	0.024
IGFBP4	-0.914569	2.23e-295	2.23e-295	0.009	0.012
ENSG00000285080	-0.920243	2.04e-120	6.7375e-116	0.014	0.018
IL33	-0.932412	5.21e-119	1.7175e-114	0.034	0.043
LINC01411	-0.93659	1.49e-06	0.0490481	0.015	0.02
BMP2	-0.937085	2.52e-259	8.3166e-255	0.03	0.038
NPAS3	-0.939102	1.31e-23	4.32275e-19	0.015	0.02
JAM2	-0.939443	4.63e-16	1.52587e-11	0.015	0.019
ELFN2	-0.947024	8.53e-07	0.0281475	0.007	0.01
ZC3H12A	-0.948148	6.8e-178	2.2416e-173	0.017	0.024
MX1	-0.952869	7.65e-30	2.52374e-25	0.034	0.045
FCMR	-0.954548	2.7e-10	8.9051e-06	0.031	0.042
CXCL6	-0.961079	2.23e-295	2.23e-295	0.018	0.025
ENSG00000291156	-0.964468	1.7e-19	5.59033e-15	0.014	0.02
F3	-0.968982	9.23e-61	3.04383e-56	0.016	0.021
CD82	-0.972497	5.78e-116	1.9057e-111	0.015	0.021
ENSG00000289942	-0.97701	2.23e-295	2.23e-295	0.006	0.011
CXCL3	-0.977345	3.09e-95	1.02011e-90	0.01	0.014
SLC26A3	-0.99785	4.64e-12	1.52948e-07	0.007	0.011
TMIGD3	-1.00899	1.93e-23	6.35701e-19	0.02	0.029
PDE2A	-1.00906	1.23e-09	4.0578e-05	0.008	0.012
AREG	-1.01033	5.96e-19	1.96606e-14	0.009	0.013
NTN1	-1.01311	1.84e-08	0.000606189	0.014	0.019
BDKRB2	-1.02402	4.48e-84	1.47646e-79	0.013	0.018
CCL2	-1.02716	2.63e-98	8.65882e-94	0.009	0.011
ENSG00000258964	-1.03165	2.41e-07	0.00793303	0.007	0.01
ENSG00000259200	-1.03657	9.19e-18	3.03144e-13	0.008	0.012
AMY1C	-1.04654	1.03e-07	0.00340047	0.007	0.011
POU2F2-AS1	-1.05106	7.27e-15	2.3974e-10	0.012	0.017
KCNJ15	-1.05343	2.7e-12	8.89992e-08	0.013	0.017
RASD1	-1.07398	2.84e-38	9.37936e-34	0.008	0.012
CTSS	-1.07403	1.18e-106	3.8816e-102	0.015	0.021
GPR68	-1.07846	3.8e-101	1.25241e-96	0.006	0.01
PTGS2	-1.08435	6.01e-260	1.9832e-255	0.014	0.02
CXCL1	-1.08522	4.43e-282	1.4626e-277	0.017	0.025
CXCL2	-1.086	3.4e-38	1.12069e-33	0.011	0.015
ENSG00000225258	-1.08662	2.46e-22	8.12685e-18	0.039	0.05
SERPINA9	-1.08703	3.27e-12	1.07686e-07	0.006	0.01
DBET	-1.09726	8.83e-20	2.91131e-15	0.008	0.011
C3	-1.10007	1.13e-260	3.7228e-256	0.012	0.018
BEX1	-1.10911	5.61e-23	1.85176e-18	0.01	0.014
PTGES	-1.11511	6.53e-55	2.15264e-50	0.008	0.011
CALB2	-1.13503	4.33e-80	1.42689e-75	0.006	0.01
ENSG00000223393	-1.15275	2.08e-189	6.8745e-185	0.012	0.017
C6orf141	-1.16014	1.59e-13	5.2379e-09	0.006	0.01
LIF	-1.1677	4.58e-256	1.5101e-251	0.063	0.073
ABCC3	-1.17495	2.88e-28	9.50076e-24	0.01	0.015
RASD2	-1.18142	1e-11	3.30717e-07	0.011	0.016
OAS1	-1.18698	6.72e-10	2.21785e-05	0.009	0.014
PPP1R14C	-1.19991	7.86e-14	2.59084e-09	0.014	0.021
TMEM132B	-1.20108	6.58e-100	2.16972e-95	0.014	0.02
PTPRN	-1.22424	4.04e-38	1.33398e-33	0.018	0.026
ENSG00000253593	-1.23256	1.36e-07	0.00447384	0.009	0.014
CXCL5	-1.23795	2.16e-150	7.1326e-146	0.03	0.039
CXCL8	-1.24824	2.23e-295	2.23e-295	0.009	0.014
DCN	-1.25016	1.41e-168	4.6397e-164	0.006	0.01
IL1B	-1.2518	7.38e-248	2.4323e-243	0.007	0.01
HAS1	-1.26197	2.14e-16	7.06209e-12	0.012	0.019
SOD2	-1.2753	2.23e-295	2.23e-295	0.007	0.01
NR4A1	-1.29439	1.12e-196	3.6975e-192	0.006	0.012
CDH1	-1.31032	1.4e-16	4.60278e-12	0.011	0.016
IL6	-1.32388	1.37e-209	4.5088e-205	0.009	0.011
MMP3	-1.35014	2.67e-80	8.79582e-76	0.01	0.016
IFI44L	-1.36074	1.25e-20	4.11206e-16	0.009	0.014
SMILR	-1.39186	2.24e-09	7.40312e-05	0.009	0.014
HSD11B1	-1.39362	2.49e-117	8.2245e-113	0.011	0.018
ENSG00000254337	-1.4006	9.29e-11	3.06522e-06	0.007	0.012
EHF	-1.43588	3.12e-37	1.0291e-32	0.012	0.019
LINC01503	-1.43641	2.6e-25	8.58693e-21	0.019	0.025
CCL7	-1.44678	5.8e-30	1.91401e-25	0.008	0.012
CSF2	-1.47796	1.33e-19	4.39532e-15	0.006	0.01
IL11	-1.47867	2.23e-295	2.23e-295	0.008	0.014
ENSG00000289616	-1.54526	1.97e-09	6.49254e-05	0.011	0.017
LYPD3	-1.56223	2.7e-07	0.00890585	0.011	0.018
IL24	-1.59716	1.31e-48	4.32695e-44	0.007	0.012
C15orf48	-1.60146	6.32e-128	2.0844e-123	0.01	0.016
BIRC3	-1.65737	4.63e-26	1.52606e-21	0.01	0.016
SLC16A6	-1.67991	1.73e-31	5.70025e-27	0.007	0.012
IL36B	-1.73557	4.69e-19	1.54583e-14	0.007	0.012
LINC00944	-1.73694	5.12e-16	1.68976e-11	0.006	0.011
ENSG00000266840	-1.87134	9.95e-17	3.28012e-12	0.006	0.01
CCL20	-1.96424	1.2e-16	3.94316e-12	0.01	0.016
CSF3	-2.09737	2.23e-295	2.23e-295	0.009	0.012
ENSG00000289880	-2.22328	2.66e-20	8.76217e-16	0.008	0.014
IL1RN	-2.30836	1.24e-45	4.09382e-41	0.008	0.013

### Sheet: ST7
Supplementary Table 7: Differential expression analysis of TNF vs static identified by scRNA-seq
Genes with false-discovery-rate-adjusted p-values (padj) <0.05 and log2 fold-change greater than 0.25 or less than −0.25 were considered differentially expressed and statistically significant.
Gene	Log2 Fold Change (LFC)	P value	FDR-adjusted P value	Fraction of cells within the cluster with detected expression of the gene	Fraction of cells outside the cluster with detected expression of the gene
LINC00519	2.16475	1.58065e-34	5.21298e-30	0.535	0.205
CCL8	2.16377	5.36447e-14	1.7692e-09	0.714	0.321
ADM2	2.14517	3.5657e-113	1.176e-108	0.465	0.168
C6orf58	2.11946	9.4363e-174	3.1121e-169	0.834	0.483
INHBE	2.07692	1.81769e-13	5.99473e-09	0.976	0.793
CXCL2	2.06393	2.23e-295	2.23e-295	0.518	0.237
CHAC1	2.03484	1.8342e-144	6.0493e-140	0.464	0.201
DDIT4	1.84481	2.23e-295	2.23e-295	0.631	0.327
L3MBTL2-AS1	1.77768	1.34921e-25	4.44969e-21	0.79	0.566
PURG	1.73984	9.68969e-11	3.19566e-06	0.606	0.327
CXCR4	1.71601	2.50946e-45	8.2762e-41	0.797	0.495
ENSG00000286533	1.69179	2.75438e-50	9.08394e-46	0.895	0.592
TNFSF10	1.6908	8.08419e-19	2.66617e-14	0.832	0.517
C3AR1	1.68032	5.0894e-21	1.67849e-16	0.681	0.393
ASNS	1.65929	1.32328e-11	4.36417e-07	0.953	0.825
ENSG00000224715	1.62349	3.47607e-09	0.000114641	0.92	0.76
ART4	1.5956	3.4433e-16	1.1356e-11	0.807	0.583
PLD1	1.58652	1.9174e-243	6.3237e-239	0.988	0.939
KLHL24	1.58404	2.23e-295	2.23e-295	0.894	0.729
TNIP3	1.57701	3.9311e-165	1.2965e-160	0.944	0.816
ABCG1	1.56216	1.402e-121	4.6239e-117	0.957	0.865
PRDM1	1.56003	3.6754e-151	1.2121e-146	0.809	0.581
VCAM1	1.55461	8.60987e-14	2.83954e-09	0.992	0.964
PRR15	1.55078	2.44205e-17	8.0539e-13	0.982	0.929
C2CD4B	1.54756	2.41488e-10	7.96426e-06	0.96	0.862
CENPF	1.54401	1.9756e-172	6.5154e-168	0.908	0.742
TCP11L2	1.54044	5.99005e-77	1.97552e-72	0.958	0.894
BCL6B	1.53248	2.85005e-11	9.39945e-07	0.936	0.821
GBP4	1.52462	5.54157e-12	1.82761e-07	0.994	0.97
CEBPD	1.52314	2.23e-295	2.23e-295	1	1
TESK2	1.51456	6.67688e-31	2.20204e-26	1	1
MCF2L2	1.50743	5.91512e-70	1.95081e-65	1	1
CCL2	1.50246	2.23e-295	2.23e-295	1	1
ENSG00000267174	1.49864	6.91371e-39	2.28014e-34	0.993	0.995
GBP5	1.49483	1.71038e-18	5.64083e-14	1	1
MIR3142HG	1.4917	2.7423e-125	9.0442e-121	0.978	0.988
RFTN2	1.4905	4.14903e-66	1.36835e-61	0.995	0.998
MTUS1	1.48892	6.95002e-33	2.29212e-28	0.993	0.998
KIF20A	1.48611	3.5763e-130	1.1795e-125	0.956	0.973
ICAM1	1.48534	2.23e-295	2.23e-295	0.979	0.987
ITPKB	1.48137	1.6125e-138	5.3182e-134	1	1
PIK3IP1	1.48135	3.1984e-143	1.0548e-138	0.97	0.986
RHOU	1.47128	9.37704e-17	3.09255e-12	0.976	0.988
ZSCAN31	1.46623	8.69992e-94	2.86923e-89	0.985	0.995
ENSG00000288583	1.4642	1.7993e-11	5.93411e-07	0.916	0.951
FBXO32	1.45035	2.23e-295	2.23e-295	0.944	0.965
FNDC11	1.44906	9.67462e-15	3.19069e-10	0.96	0.975
PSMB8-AS1	1.44819	1.97372e-44	6.50933e-40	0.969	0.985
IL1A	1.44796	2.23e-295	2.23e-295	0.811	0.909
CSF2	1.44442	9.90869e-74	3.26789e-69	0.932	0.971
ENSG00000285744	1.43135	7.72903e-51	2.54904e-46	0.834	0.889
ENSG00000230379	1.42273	2.54082e-11	8.37963e-07	0.944	0.977
CSF3	1.40521	2.23e-295	2.23e-295	0.88	0.945
NFKB2	1.40517	6.2864e-194	2.0733e-189	0.88	0.942
YPEL4	1.38606	1.7189e-14	5.66894e-10	0.736	0.852
CCNB2	1.38288	4.1777e-121	1.3778e-116	0.999	0.999
SLC9C1	1.37579	1.88869e-08	0.000622891	0.867	0.941
TXLNB	1.36663	6.07377e-09	0.000200313	0.94	0.982
TNFRSF9	1.35938	4.32242e-31	1.42554e-26	0.805	0.923
SAPCD2	1.352	7.38334e-30	2.43503e-25	0.623	0.755
CKAP2-DT	1.34676	4.56942e-21	1.50699e-16	0.686	0.849
ENSG00000259605	1.34242	8.99645e-12	2.96703e-07	0.973	0.991
LRRTM2	1.33024	1.07672e-16	3.55101e-12	0.934	0.988
DLGAP5	1.32677	3.362e-119	1.1088e-114	0.794	0.926
CAPN10-DT	1.31983	6.62501e-11	2.18493e-06	0.456	0.649
TESMIN	1.3193	8.93922e-08	0.00294815	0.605	0.791
ITPR2-AS1	1.30351	1.99253e-07	0.00657137	0.538	0.809
MICB-DT	1.30331	8.40736e-15	2.77275e-10	0.452	0.694
TNFAIP6	1.29229	2.23e-295	2.23e-295	0.52	0.742
ABCA1	1.291	2.23e-295	2.23e-295	0.775	0.864
BIRC3	1.28805	5.34642e-80	1.76325e-75	0.96	0.88
TEF	1.28334	4.13476e-63	1.36364e-58	0.9	0.748
CIART	1.27491	1.36505e-79	4.50193e-75	0.94	0.96
ZSWIM4	1.2731	1.1322e-292	3.7341e-288	0.935	0.955
ENSG00000288823	1.27237	4.12744e-08	0.00136123	1	1
POU2F2	1.26864	2.23e-295	2.23e-295	1	1
ENSG00000271992	1.26738	4.76509e-16	1.57153e-11	0.443	0.186
DTX4	1.2619	1.50412e-10	4.96059e-06	0.973	0.923
ENSG00000259354	1.25244	4.09512e-12	1.35057e-07	0.912	0.949
LINC02290	1.24916	9.60904e-14	3.16906e-09	0.982	0.935
FAM163A	1.24691	1.48495e-25	4.89736e-21	0.56	0.302
LINC01537	1.2434	5.11028e-20	1.68537e-15	0.936	0.957
SAP30-DT	1.23896	1.83598e-79	6.05506e-75	0.683	0.793
C11orf96	1.23665	3.5525e-159	1.1716e-154	0.96	0.979
ENSG00000278903	1.23452	3.19265e-10	1.05293e-05	0.997	0.987
DCLK3	1.23145	1.28941e-14	4.25247e-10	0.917	0.945
APOL3	1.22921	4.30954e-65	1.42129e-60	0.72	0.477
FAM13C	1.22714	1.02891e-07	0.00339336	0.154	0.357
HHEX	1.22625	3.6074e-270	1.1897e-265	0.403	0.567
BUB1	1.21739	3.30827e-76	1.09107e-71	0.878	0.714
ST6GAL1	1.21566	8.01195e-73	2.64234e-68	0.961	0.897
CH25H	1.21557	7.72773e-18	2.5486e-13	0.651	0.399
PRC1	1.21499	5.40462e-70	1.78244e-65	0.987	0.974
TNFAIP2	1.2136	1.1879e-234	3.9176e-230	0.894	0.928
ENSG00000290003	1.21299	9.7318e-131	3.2095e-126	0.513	0.261
ENSG00000287104	1.20883	7.32911e-31	2.41714e-26	0.813	0.88
CHST1	1.20824	9.26247e-20	3.05476e-15	0.598	0.351
RAB42	1.2053	9.37238e-17	3.09101e-12	0.207	0.415
ENSG00000225689	1.20251	5.76829e-39	1.90238e-34	0.978	0.925
ENSG00000275532	1.20099	1.23305e-09	4.0666e-05	0.905	0.766
H1-3	1.19286	1.90324e-10	6.2769e-06	0.689	0.79
IQGAP3	1.19217	1.17811e-65	3.88541e-61	0.255	0.46
ENSG00000284695	1.18793	1.97614e-07	0.0065173	0.815	0.62
MIR181A2HG	1.18622	2.61134e-32	8.6122e-28	0.603	0.765
C1QTNF1-AS1	1.18476	1.97262e-07	0.0065057	0.891	0.748
HMMR	1.17729	4.1729e-99	1.37623e-94	0.592	0.357
PPP4R3B-DT	1.1746	1.39554e-27	4.60247e-23	0.648	0.8
ENSG00000205300	1.16895	1.31976e-13	4.35257e-09	0.563	0.306
ZCCHC18	1.16772	9.9348e-11	3.2765e-06	0.566	0.319
IFIH1	1.1671	8.99768e-74	2.96744e-69	1	1
NUF2	1.16601	8.86458e-67	2.92354e-62	0.958	0.972
RHEBL1	1.16175	9.54955e-12	3.14944e-07	0.605	0.383
PRX	1.15779	7.2311e-16	2.38482e-11	0.664	0.784
DBP	1.1563	5.1515e-16	1.69896e-11	0.77	0.868
ENSG00000288542	1.15173	2.44878e-07	0.00807608	0.674	0.77
SULT1E1	1.14853	8.51952e-23	2.80974e-18	0.298	0.101
FIBIN	1.14249	2.1653e-285	7.1413e-281	0.999	0.993
PCDH1	1.14	8.67212e-48	2.86006e-43	0.94	0.845
ASPM	1.13954	2.76191e-76	9.10878e-72	0.974	0.928
CLDN1	1.13801	9.82624e-39	3.24069e-34	0.442	0.214
PRR11	1.13249	2.2021e-251	7.2625e-247	0.878	0.924
LINC00243	1.13021	5.53012e-07	0.0182383	0.999	0.998
CDC25C	1.12811	5.02711e-25	1.65794e-20	0.979	0.981
SLC2A12	1.12791	9.88394e-16	3.25972e-11	0.038	0.182
CDCA3	1.12361	3.30143e-77	1.08881e-72	0.109	0.284
NEK2	1.12286	1.49182e-51	4.92004e-47	0.991	0.954
GDPD1	1.11971	6.56944e-66	2.1666e-61	0.328	0.511
PER1	1.11968	1.79263e-45	5.91209e-41	0.466	0.236
LRRN3	1.1175	7.43342e-35	2.45154e-30	0.661	0.434
PELI2	1.11015	4.7799e-109	1.5764e-104	0.805	0.872
JUP	1.10664	2.763e-245	9.1124e-241	0.647	0.753
YPEL2	1.09537	3.48289e-85	1.14866e-80	0.697	0.793
RELB	1.09242	5.6271e-125	1.8558e-120	0.533	0.67
TNFAIP8L1	1.0907	1.56534e-95	5.1625e-91	0.931	0.836
TLE4	1.09058	5.3381e-140	1.7605e-135	0.542	0.309
RNF44	1.09002	2.3963e-147	7.9031e-143	0.988	0.935
FRAT1	1.08947	2.24633e-38	7.40841e-34	0.471	0.241
ENSG00000253633	1.08751	2.72071e-08	0.00089729	1	1
ENSG00000264207	1.0852	2.06753e-08	0.000681871	0.559	0.682
FAM117B	1.07857	6.42504e-42	2.11898e-37	0.936	0.95
NFKBIE	1.07377	3.407e-129	1.1236e-124	0.623	0.401
TMEM71	1.05807	6.03453e-08	0.00199019	0.57	0.352
HBP1	1.05505	2.23e-295	2.23e-295	0.45	0.227
INSIG1-DT	1.0543	5.63157e-53	1.85729e-48	0.875	0.912
SYT1	1.05328	9.743e-270	3.2132e-265	0.906	0.936
BMP4	1.0504	1.71336e-16	5.65065e-12	0.997	0.985
CGNL1	1.05002	9.45551e-46	3.11843e-41	0.829	0.654
DEPDC1	1.04792	3.14514e-83	1.03727e-78	0.633	0.738
CCDC102B	1.04504	8.07631e-37	2.66357e-32	0.999	0.999
ENSG00000262580	1.04346	2.05082e-09	6.76361e-05	0.26	0.43
PLA2G4C	1.0403	5.6323e-65	1.85753e-60	0.959	0.972
TOP2A	1.03761	1.59174e-97	5.24957e-93	0.755	0.561
PATL2	1.03452	1.44859e-08	0.000477746	0.92	0.81
DYRK1B	1.03373	3.897e-134	1.2852e-129	0.539	0.665
ICOSLG	1.03333	2.50052e-13	8.24672e-09	0.769	0.613
TIFA	1.02843	1.0043e-137	3.312e-133	0.994	0.996
CCNG2	1.02524	1.7463e-221	5.7592e-217	0.85	0.693
ENSG00000283265	1.02448	4.81616e-16	1.58837e-11	0.514	0.29
EPS8L1	1.01784	3.08822e-26	1.0185e-21	1	0.998
H2BC9	1.0141	2.71564e-11	8.95618e-07	0.041	0.175
TMEM217	1.01371	6.66033e-48	2.19658e-43	0.974	0.981
SOX12	1.01352	4.4881e-209	1.4802e-204	1	1
CDKN1C	1.01333	2.25828e-22	7.44781e-18	0.267	0.096
ZFHX2	1.01227	6.76465e-11	2.23098e-06	0.665	0.783
ENSG00000275055	1.01124	3.19922e-16	1.0551e-11	0.61	0.389
PNRC1	1.00776	2.23e-295	2.23e-295	0.215	0.395
ARRB1	1.00382	8.2447e-47	2.7191e-42	0.985	0.951
P2RY6	1.00299	5.30226e-10	1.74868e-05	0.415	0.567
PDCD4	1.00181	6.8809e-214	2.2693e-209	0.212	0.378
OIP5	1.00101	9.52744e-40	3.14215e-35	0.151	0.316
F11R	0.999943	5.46014e-23	1.80075e-18	1	1
ENSG00000272755	0.999204	5.4741e-12	1.80536e-07	0.162	0.327
RFX5	0.998291	2.44083e-97	8.04986e-93	1	1
NCAPD2	0.994276	4.4018e-209	1.4517e-204	1	1
ENSG00000289614	0.98694	2.19769e-20	7.24798e-16	1	1
GPSM2	0.986115	4.979e-59	1.64207e-54	0.475	0.26
FAM193B-DT	0.985331	4.73339e-09	0.000156107	0.852	0.887
PTTG1	0.983918	4.0443e-180	1.3338e-175	1	1
SAMD10	0.979108	1.51412e-18	4.99358e-14	0.578	0.362
MKI67	0.976346	5.76467e-85	1.90119e-80	0.519	0.322
YPEL3	0.974862	3.5196e-249	1.1608e-244	0.918	0.934
ENSG00000269927	0.97308	5.9237e-20	1.95363e-15	0.929	0.945
ENSG00000289339	0.97145	7.26624e-07	0.023964	0.793	0.611
ITFG2-AS1	0.969935	5.77294e-13	1.90392e-08	0.447	0.24
ETS2	0.969363	2.6523e-122	8.7472e-118	0.595	0.383
TNS1-AS1	0.96415	3.65054e-19	1.20395e-14	0.493	0.278
IL15	0.961734	3.68182e-51	1.21426e-46	0.925	0.943
APOL6	0.960973	1.02566e-88	3.38262e-84	0.924	0.836
ULK1	0.959211	7.9985e-251	2.6379e-246	0.15	0.032
ENSG00000271855	0.955597	3.21309e-07	0.0105968	0.977	0.99
BUB1B	0.955181	1.63635e-49	5.3967e-45	0.605	0.699
SATB1	0.955055	6.4282e-105	2.12e-100	0.287	0.124
GCA	0.952342	1.64826e-08	0.000543596	0.821	0.677
ENSG00000259436	0.951719	1.19254e-10	3.933e-06	0.558	0.344
H2AC20	0.949747	6.38654e-07	0.0210628	0.893	0.772
TTK	0.948458	2.70786e-40	8.93052e-36	0.423	0.562
ACP3	0.948373	2.78657e-10	9.19012e-06	0.989	0.99
IRF1-AS1	0.947641	5.37179e-24	1.77162e-19	0.899	0.923
TET3	0.942503	1.15777e-52	3.81831e-48	0.296	0.45
PBK	0.941743	7.55218e-73	2.49071e-68	0.962	0.972
CENPE	0.93634	8.72623e-85	2.87791e-80	0.411	0.215
ENSG00000272221	0.935707	3.02303e-07	0.00996995	0.943	0.955
EPHB1	0.935569	4.93148e-79	1.6264e-74	0.756	0.564
ESAM	0.93485	1.3371e-12	4.40975e-08	0.884	0.767
IRF1	0.933117	2.5435e-149	8.3886e-145	0.883	0.91
GPRC5B	0.931431	8.1478e-41	2.68715e-36	0.981	0.945
TPX2	0.930991	1.4597e-125	4.8142e-121	0.74	0.56
FAM72B	0.93078	6.58856e-11	2.17291e-06	0.863	0.726
BTN2A2	0.927936	4.70782e-40	1.55264e-35	0.999	0.999
H3C6	0.92718	5.09349e-12	1.67983e-07	0.335	0.165
TLR1	0.92658	1.35454e-11	4.46728e-07	0.881	0.759
KNL1	0.925848	4.98192e-51	1.64304e-46	0.552	0.346
RNF19B	0.924951	3.6153e-272	1.1923e-267	0.768	0.814
BCL11A	0.924705	8.39051e-16	2.76719e-11	0.671	0.757
FAXDC2	0.922215	1.82579e-39	6.02144e-35	0.901	0.795
KIF4A	0.917248	6.67067e-71	2.19999e-66	0.559	0.667
ENSG00000233547	0.917114	2.48303e-07	0.00818905	0.884	0.916
CREBRF	0.916876	4.8483e-178	1.599e-173	0.112	0.257
VASH2	0.916812	1.89077e-15	6.23577e-11	0.704	0.549
PLK1	0.912145	2.90493e-77	9.58048e-73	0.828	0.671
ENSG00000245025	0.909985	2.15397e-23	7.10381e-19	0.998	0.995
FBXL19-AS1	0.909218	1.40172e-23	4.62288e-19	0.87	0.751
ENSG00000251867	0.908313	8.64411e-19	2.85083e-14	0.722	0.54
ENSG00000286436	0.905779	8.30834e-07	0.0274009	1	1
NATD1	0.904814	8.22719e-59	2.71333e-54	0.957	0.965
ST3GAL1-DT	0.903119	1.33062e-16	4.38838e-12	0.269	0.119
NYNRIN	0.902386	2.65982e-41	8.77208e-37	0.904	0.81
SLCO1C1	0.902217	8.49814e-08	0.00280269	1	1
ANK3	0.901451	8.5585e-149	2.8226e-144	0.822	0.662
PCMTD1	0.899723	1.9582e-216	6.4581e-212	0.714	0.795
ENSG00000289135	0.896521	1.62732e-12	5.36691e-08	0.979	0.981
TMEM86A	0.894026	4.99483e-30	1.64729e-25	0.965	0.919
NDC80	0.892987	3.14912e-40	1.03858e-35	0.393	0.211
RTKN2	0.892161	2.50832e-32	8.27245e-28	0.402	0.218
ENSG00000286656	0.891065	4.80817e-10	1.58573e-05	0.755	0.578
ENSG00000290791	0.889193	5.53235e-20	1.82457e-15	0.901	0.78
KIF14	0.888195	6.53744e-55	2.15605e-50	0.818	0.863
TCF4	0.887154	2.23e-295	2.23e-295	0.28	0.123
RPS6KA5	0.886519	9.96796e-18	3.28743e-13	0.96	0.968
TMEM51	0.886341	4.9986e-130	1.6485e-125	0.996	0.997
ENSG00000263745	0.886185	1.85295e-14	6.11101e-10	0.576	0.379
ZNF608	0.886076	2.49291e-20	8.2216e-16	0.802	0.863
DOCK4	0.885891	3.9489e-165	1.3024e-160	0.968	0.913
CIT	0.884163	1.17013e-53	3.85909e-49	0.341	0.482
UBALD2	0.883918	7.3147e-163	2.4124e-158	0.453	0.263
FZD4-DT	0.883879	2.2821e-13	7.52637e-09	0.998	0.993
ZNF341-AS1	0.883405	1.47223e-07	0.00485543	0.482	0.6
TMEM26	0.882058	4.56929e-07	0.0150695	0.968	0.921
ENSG00000287937	0.882007	4.47328e-11	1.47529e-06	0.305	0.448
CFAP69	0.881946	1.37128e-51	4.52247e-47	0.142	0.036
RIPOR3	0.881841	4.1427e-14	1.36626e-09	0.392	0.527
GAS2L3	0.881554	1.0622e-51	3.50312e-47	0.431	0.553
BCL2L11	0.881366	1.70693e-24	5.62945e-20	0.922	0.939
ZC3H12A-DT	0.880478	1.93222e-27	6.37247e-23	0.857	0.718
NR1D1	0.879818	2.75253e-66	9.07785e-62	1	1
SLC39A14	0.878774	2.23e-295	2.23e-295	0.191	0.065
TNS3	0.877387	1.2604e-183	4.1568e-179	0.628	0.431
ENSG00000290793	0.876569	9.04043e-17	2.98154e-12	0.362	0.493
BIRC5	0.875445	1.9545e-115	6.4458e-111	0.991	0.971
ENSG00000288833	0.873234	1.65651e-09	5.46317e-05	0.731	0.798
PGM2L1	0.872683	4.795e-198	1.5814e-193	0.24	0.38
CKAP2L	0.87255	4.36577e-50	1.43983e-45	0.312	0.455
BBC3	0.87197	7.0732e-110	2.3327e-105	0.424	0.239
BTN3A3	0.869665	4.33497e-36	1.42967e-31	0.383	0.216
SLC6A15	0.868889	1.96035e-69	6.46524e-65	0.42	0.546
ENSG00000206567	0.868423	1.25377e-15	4.13494e-11	0.999	0.998
CBR1-AS1	0.867679	1.8382e-07	0.00606238	0.941	0.876
SOD2	0.867623	7.0301e-292	2.3185e-287	0.188	0.065
JMY	0.863316	2.0449e-99	6.744e-95	0.981	0.984
SLC6A9	0.862398	1.68889e-30	5.56997e-26	0.297	0.14
GCNT2	0.860788	4.36194e-30	1.43857e-25	0.863	0.739
EPOP	0.859485	2.18379e-23	7.20214e-19	0.965	0.925
METTL7A	0.856273	4.08266e-20	1.34646e-15	0.984	0.986
RHBDL2	0.854818	1.68133e-18	5.54501e-14	0.996	0.985
LPAR1	0.85408	2.1702e-111	7.1572e-107	0.92	0.831
LINC01583	0.853561	6.8621e-07	0.0226312	0.992	0.978
SLC46A3	0.852605	1.98955e-47	6.56154e-43	0.899	0.92
GBGT1	0.848642	3.69203e-18	1.21763e-13	0.827	0.706
RNF144A	0.848517	6.21611e-45	2.05007e-40	0.54	0.648
SLC7A2	0.847796	3.9599e-199	1.306e-194	0.25	0.392
AFTPH-DT	0.846165	7.89771e-25	2.60466e-20	0.906	0.808
KIF20B	0.845748	5.41582e-53	1.78614e-48	0.284	0.133
B3GNT5	0.84395	1.7555e-209	5.7897e-205	0.576	0.389
MINDY1	0.842737	6.5256e-64	2.15214e-59	0.503	0.614
FOXO1	0.842714	1.00445e-50	3.31268e-46	0.942	0.861
CDKN3	0.841595	1.75722e-53	5.79532e-49	0.548	0.354
LPAR6	0.841566	1.41643e-53	4.67138e-49	0.971	0.922
ATP8B3	0.840664	7.0272e-41	2.31757e-36	0.863	0.732
C16orf86	0.840355	1.2696e-17	4.18715e-13	0.86	0.89
SLC1A3	0.840142	1.13391e-09	3.73963e-05	0.207	0.079
LIPT2-AS1	0.839152	2.7771e-37	9.15889e-33	0.093	0.214
PHF21A	0.837632	1.9114e-176	6.3036e-172	0.96	0.965
LINC02516	0.837143	1.64346e-08	0.000542013	0.832	0.708
PCK2	0.833747	1.33263e-74	4.39501e-70	0.55	0.355
MYOCD	0.832353	5.16791e-32	1.70438e-27	0.189	0.07
IKBKE	0.832291	2.746e-106	9.0563e-102	0.344	0.18
ABHD4	0.831626	2.587e-146	8.5319e-142	0.842	0.702
FOXM1	0.826045	1.35904e-84	4.48213e-80	0.423	0.249
DDIT4L	0.823685	1.03453e-12	3.41188e-08	0.951	0.904
TNIP1	0.821462	1.1346e-276	3.7419e-272	0.962	0.967
CYRIA	0.820987	1.55118e-47	5.11581e-43	0.95	0.87
ARG2	0.820082	3.62435e-36	1.19531e-31	0.925	0.957
AZIN2	0.820045	2.00375e-24	6.60835e-20	0.583	0.683
TEPP	0.819884	8.93922e-11	2.94816e-06	0.994	0.993
HECA	0.819318	1.35995e-81	4.48511e-77	0.914	0.815
ADAM8	0.816804	4.04408e-13	1.33374e-08	0.418	0.253
CUBN	0.816375	6.49751e-23	2.14288e-18	0.898	0.806
ENSG00000227704	0.815298	1.32692e-07	0.00437617	0.167	0.057
ENSG00000244701	0.814364	4.87711e-33	1.60847e-28	0.231	0.098
STON1	0.812344	2.48257e-55	8.1875e-51	0.755	0.81
ENSG00000284337	0.811982	1.01728e-08	0.000335499	0.725	0.779
CNNM3	0.811585	3.06639e-58	1.01129e-53	0.753	0.802
SPC25	0.811169	3.59556e-36	1.18582e-31	0.858	0.882
PAK3	0.810964	7.93071e-89	2.61555e-84	0.035	0.129
KLF11	0.80827	1.56482e-47	5.16079e-43	0.998	0.999
TMOD1	0.807743	4.83034e-14	1.59305e-09	1	1
ENSG00000260793	0.806798	6.22125e-07	0.0205177	0.733	0.565
RRAD	0.805918	1.28312e-34	4.23173e-30	0.49	0.315
KBTBD3	0.805312	2.02748e-30	6.68663e-26	0.796	0.644
CASTOR3	0.804122	2.6117e-44	8.61339e-40	0.956	0.893
TGIF1	0.804073	2.23e-295	2.23e-295	0.467	0.284
STON1-GTF2A1L	0.799799	1.50674e-18	4.96923e-14	0.468	0.309
NUP153-AS1	0.79727	4.72574e-21	1.55855e-16	0.155	0.05
IRAK3	0.796974	9.9069e-144	3.2673e-139	0.316	0.447
ENSG00000290883	0.796672	2.29067e-18	7.55464e-14	0.804	0.666
ENSG00000256802	0.796284	1.08779e-49	3.58752e-45	0.894	0.908
CXCL1	0.796281	2.23e-295	2.23e-295	0.207	0.087
NR1D2	0.79627	2.1832e-128	7.2002e-124	0.733	0.79
ENSG00000277639	0.795736	1.76841e-27	5.83222e-23	0.656	0.475
MKNK2	0.795623	3.913e-221	1.2905e-216	0.379	0.213
IRAK2	0.795013	9.5276e-141	3.1422e-136	0.998	0.995
PSAT1	0.794573	6.47326e-70	2.13488e-65	0.212	0.091
PER3	0.794146	2.05192e-25	6.76722e-21	0.614	0.434
CAPS2	0.793389	2.35998e-24	7.78321e-20	1	1
KIF2C	0.792913	2.76148e-42	9.10737e-38	0.062	0.167
CDC20	0.792855	2.84545e-53	9.38431e-49	0.551	0.64
ENSG00000287200	0.792452	1.92755e-09	6.35706e-05	0.648	0.475
SESN3	0.791643	1.61062e-58	5.31184e-54	0.64	0.457
NCOA7	0.790962	1.6671e-192	5.498e-188	0.698	0.525
CASTOR2	0.790916	1.4703e-107	4.8492e-103	0.145	0.27
NFKBIA	0.79015	2.23e-295	2.23e-295	0.826	0.681
ATXN1-AS1	0.789385	2.95121e-11	9.73308e-07	0.814	0.86
CCR10	0.789146	1.33025e-10	4.38716e-06	0.562	0.382
LINC03004	0.788057	7.83574e-10	2.58423e-05	0.628	0.458
MINCR	0.787383	1.99835e-07	0.00659056	0.046	0.143
FOXP4-AS1	0.786834	3.24157e-09	0.000106907	0.602	0.422
TMEM140	0.786544	7.18728e-22	2.37036e-17	0.968	0.971
TMCC2	0.78653	1.26421e-24	4.16937e-20	0.646	0.717
IL32	0.786522	2.23e-295	2.23e-295	0.735	0.783
TRIM69	0.786337	4.26717e-66	1.40731e-61	0.314	0.17
SUSD6	0.785222	2.8696e-177	9.464e-173	0.478	0.302
ENSG00000284057	0.784553	4.87543e-08	0.00160792	0.487	0.315
PGPEP1	0.784259	2.11432e-88	6.97302e-84	0.944	0.883
LRIG1	0.78277	1.6119e-180	5.3159e-176	0.941	0.945
STMN1	0.781325	4.373e-155	1.4422e-150	0.726	0.782
LRRK2	0.780041	1.5457e-30	5.09772e-26	0.564	0.401
CENPA	0.780008	1.00088e-37	3.30091e-33	0.982	0.948
EHF	0.779851	7.6881e-40	2.53554e-35	0.829	0.88
KANTR	0.776209	3.7354e-47	1.23193e-42	1	1
MEX3A	0.775963	2.47885e-54	8.17525e-50	0.533	0.36
FAM171A2	0.774067	6.33422e-18	2.08903e-13	0.402	0.516
ENSG00000290569	0.773955	1.3842e-119	4.5652e-115	0.942	0.876
ANLN	0.771844	2.15823e-80	7.11784e-76	0.012	0.081
ZNRF2	0.77131	9.18385e-45	3.02883e-40	0.396	0.23
PARP9	0.767894	1.43768e-97	4.74145e-93	0.938	0.873
AMIGO1	0.767235	3.43865e-10	1.13407e-05	0.998	0.998
BHLHE41	0.765279	2.97806e-53	9.82165e-49	0.438	0.541
NIBAN1	0.764588	1.20216e-86	3.96473e-82	0.928	0.847
SORBS2	0.764547	2.86224e-97	9.43966e-93	0.702	0.528
GKAP1	0.763621	4.07782e-17	1.34487e-12	0.39	0.502
OTUD1	0.762695	9.62806e-70	3.17533e-65	0.905	0.918
CD70	0.762197	3.25852e-14	1.07466e-09	0.358	0.206
NAMPT	0.761962	2.23e-295	2.23e-295	1	0.999
H1-4	0.761595	3.88157e-13	1.28014e-08	0.325	0.445
TAP1	0.759386	2.23e-295	2.23e-295	0.299	0.421
SHCBP1	0.759332	1.1698e-64	3.85801e-60	0.305	0.162
CCNB1	0.757979	1.802e-58	5.943e-54	0.756	0.795
CEP55	0.754447	6.27036e-57	2.06796e-52	0.854	0.879
ENSG00000278177	0.753798	1.99819e-09	6.59003e-05	0.214	0.094
TBC1D22A-DT	0.753546	5.53934e-14	1.82687e-09	1	1
GPR146	0.752917	3.69643e-08	0.00121908	0.95	0.956
NRARP	0.752717	2.32499e-08	0.00076678	0.91	0.934
DNAJC28	0.752305	6.17906e-11	2.03785e-06	0.733	0.576
ENSG00000287979	0.752133	2.04281e-12	6.73719e-08	0.549	0.628
CBLN3	0.752093	1.73975e-35	5.73769e-31	0.707	0.763
APLF	0.751018	1.64276e-37	5.41781e-33	0.423	0.262
HMGB2	0.750326	1.45542e-64	4.79996e-60	0.319	0.171
ENSG00000253593	0.748951	4.24094e-11	1.39866e-06	0.385	0.505
EBF1	0.748468	8.1173e-172	2.6771e-167	0.775	0.63
ENSG00000270210	0.747506	2.58182e-07	0.00851483	0.321	0.175
AMOT	0.747184	7.52664e-13	2.48229e-08	0.962	0.966
UNKL	0.745739	6.9417e-113	2.2894e-108	0.749	0.613
GMPR	0.745515	6.41437e-62	2.11546e-57	0.528	0.356
SPAG5	0.745449	5.05197e-35	1.66614e-30	0.807	0.838
RARA-AS1	0.743544	8.84959e-14	2.91859e-09	0.37	0.215
ABTB1	0.743186	2.86864e-48	9.46076e-44	0.998	0.999
ENSG00000290924	0.741256	5.66372e-09	0.000186789	0.519	0.606
ENSG00000256196	0.740626	3.13131e-07	0.0103271	1	1
KLF9	0.739451	2.2389e-157	7.3838e-153	1	1
ENSG00000273226	0.738072	5.03571e-08	0.00166078	0.584	0.661
COP1-DT	0.736166	2.05111e-07	0.00676456	0.814	0.844
OLMALINC	0.735726	3.01625e-29	9.94758e-25	1	1
PSRC1	0.733822	3.17043e-21	1.04561e-16	0.575	0.648
LINC00869	0.733459	1.70081e-25	5.60926e-21	0.353	0.467
IQCD	0.732918	9.6236e-07	0.0317386	0.917	0.932
N4BP2L1	0.732386	3.38225e-09	0.000111547	0.981	0.95
MSC	0.73211	2.0225e-114	6.6701e-110	0.629	0.481
MOV10L1	0.732093	4.20146e-13	1.38564e-08	0.882	0.904
RFX3	0.728622	4.08501e-44	1.34724e-39	0.97	0.927
PIMREG	0.727543	1.55212e-27	5.11888e-23	0.985	0.965
SMC2	0.727533	2.7747e-123	9.1509e-119	0.927	0.859
ENSG00000275479	0.726878	3.402e-08	0.00112198	0.693	0.745
CENPW	0.726768	2.75555e-79	9.08781e-75	0.956	0.965
KANSL1L	0.726122	4.00118e-73	1.31959e-68	0.637	0.466
GCNA	0.724688	3.80732e-08	0.00125565	0.812	0.841
ENSG00000274265	0.724594	3.9036e-104	1.2874e-99	0.847	0.731
ENSG00000262202	0.722919	1.58978e-57	5.24308e-53	0.487	0.575
ENSG00000248161	0.722386	3.22911e-35	1.06496e-30	0.141	0.256
EPB41	0.721083	5.64623e-13	1.86213e-08	0.999	0.999
NCAPH	0.720792	4.13305e-34	1.36308e-29	0.245	0.12
JDP2	0.719407	9.69939e-65	3.19886e-60	0.914	0.922
FOXO4	0.719336	2.36371e-12	7.79552e-08	0.497	0.326
EPOR	0.716875	2.89373e-67	9.54351e-63	0.171	0.285
ZNF396	0.714499	2.06559e-12	6.81233e-08	0.189	0.306
HHIP-AS1	0.71447	1.41147e-96	4.65504e-92	0.3	0.415
MAML3	0.714467	8.5843e-45	2.8311e-40	0.479	0.576
TTC28-AS1	0.714346	9.38567e-25	3.09539e-20	0.812	0.836
BTN3A1	0.714094	5.82628e-60	1.92151e-55	0.303	0.42
TROAP	0.713998	5.10348e-46	1.68313e-41	0.92	0.926
RNF24	0.712685	1.0224e-205	3.3717e-201	0.895	0.913
CDK19	0.711637	1.59173e-85	5.24952e-81	0.354	0.204
ZBED3	0.710829	1.02112e-27	3.36766e-23	0.298	0.162
SESN2	0.709965	1.0059e-107	3.3174e-103	0.883	0.909
SLCO2B1	0.709822	1.31078e-08	0.000432295	0.709	0.55
ENSG00000289562	0.708107	1.6169e-13	5.33255e-09	0.267	0.143
ENSG00000272599	0.707707	3.14678e-12	1.03781e-07	0.862	0.885
RACGAP1	0.70652	5.35353e-45	1.76559e-40	0.207	0.094
NR4A2	0.706501	1.18384e-50	3.90432e-46	0.368	0.225
ABCA6	0.706466	6.03555e-73	1.99052e-68	0.893	0.916
PSPH	0.705223	6.3753e-115	2.1026e-110	0.965	0.93
CITED4	0.70489	6.61252e-77	2.18081e-72	0.891	0.796
RMI2	0.704806	1.65855e-57	5.46989e-53	0.942	0.946
SPRY1	0.702203	2.12055e-08	0.000699358	0.999	0.999
CCDC28A	0.701894	1.23332e-97	4.06748e-93	0.357	0.213
PHACTR1	0.701678	5.28244e-36	1.74215e-31	0.945	0.889
VMP1	0.70149	2.23e-295	2.23e-295	0.807	0.669
KCNE5	0.701383	2.21514e-09	7.30555e-05	0.524	0.622
KIZ	0.700942	5.80999e-58	1.91613e-53	0.927	0.931
PHF19	0.699082	8.04268e-87	2.65248e-82	0.435	0.525
TLR3	0.698693	3.15844e-10	1.04165e-05	0.198	0.09
ZHX2	0.698441	1.49588e-45	4.93342e-41	0.813	0.675
RALGAPA2	0.697955	4.13514e-33	1.36377e-28	0.922	0.928
UNC5C	0.697005	3.61985e-08	0.00119383	0.547	0.622
RAB3D	0.696686	6.39802e-80	2.11007e-75	0.388	0.239
DENND3-AS1	0.695743	9.22249e-08	0.00304158	0.758	0.603
FAM227A	0.695704	2.80209e-15	9.24128e-11	0.923	0.932
KYNU	0.695252	6.12016e-40	2.01843e-35	0.484	0.581
BTG1	0.691942	1.7915e-254	5.9083e-250	0.996	0.992
TACC3	0.69131	4.14249e-47	1.36619e-42	0.349	0.459
RNF122	0.69079	2.48631e-43	8.19985e-39	0.553	0.65
TNFAIP3	0.690351	6.0684e-274	2.0014e-269	0.543	0.375
ENSG00000258945	0.69	2.26005e-07	0.00745366	0.666	0.5
MIR99AHG	0.689699	4.08089e-20	1.34588e-15	0.374	0.478
EFNA3	0.689594	2.30937e-11	7.61631e-07	0.133	0.047
HEATR6-DT	0.689275	8.82165e-11	2.90938e-06	0.692	0.745
TIGD7	0.688257	9.02764e-18	2.97732e-13	0.985	0.966
WDR62	0.688068	6.27086e-08	0.00206813	0.962	0.925
CNBD2	0.688006	6.80626e-21	2.2447e-16	0.641	0.486
ZC3H12A	0.687305	1.1916e-200	3.9298e-196	0.846	0.742
GAP43	0.686794	4.62126e-31	1.52409e-26	0.997	0.993
TTC39B	0.686149	1.6502e-34	5.44237e-30	0.967	0.973
TOLLIP-DT	0.685451	9.45317e-07	0.0311766	0.989	0.975
NCAPG2	0.685352	2.88553e-55	9.51647e-51	0.513	0.356
ICAM2	0.685348	9.71254e-09	0.00032032	0.567	0.401
PDE5A	0.684378	1.72126e-50	5.67673e-46	0.534	0.368
RP1	0.684008	7.76873e-13	2.56213e-08	1	0.999
ANKRD10-IT1	0.683826	2.23329e-20	7.36539e-16	0.974	0.979
ATP2A1-AS1	0.683409	1.20747e-14	3.98224e-10	0.771	0.81
TCIM	0.682115	3.36204e-95	1.1088e-90	0.9	0.808
DHX58	0.680535	2.86248e-08	0.000944046	0.353	0.456
ENSG00000290039	0.680511	9.13829e-13	3.01381e-08	0.578	0.414
MCCC1	0.679418	8.08961e-69	2.66795e-64	0.833	0.857
CKS2	0.679295	1.01017e-81	3.33154e-77	0.721	0.568
DPYSL3	0.677937	2.23e-295	2.23e-295	0.34	0.443
CLTCL1	0.677666	2.18082e-16	7.19234e-12	0.78	0.813
TNFAIP8	0.676616	3.5487e-115	1.1704e-110	0.908	0.92
H1-10-AS1	0.675707	2.4634e-08	0.00081243	0.84	0.862
IL17RD	0.675541	3.25349e-10	1.073e-05	0.998	0.998
ENSG00000258902	0.675224	1.9287e-41	6.36086e-37	0.234	0.343
LINC00622	0.674624	3.19437e-38	1.0535e-33	0.924	0.844
FGD6	0.673381	2.06331e-77	6.80478e-73	0.013	0.073
BAZ2B	0.672945	3.26e-147	1.0751e-142	0.94	0.948
TRANK1	0.6711	1.00728e-73	3.322e-69	0.592	0.437
CKAP2	0.670838	2.79336e-69	9.2125e-65	0.046	0.126
ENSG00000275180	0.670528	2.05252e-16	6.76922e-12	1	1
PRRX1	0.66999	2.23e-295	2.23e-295	0.837	0.736
MLLT3	0.669681	2.57845e-77	8.50373e-73	0.212	0.103
CD83	0.669442	1.77797e-07	0.00586375	0.892	0.811
MPP2	0.667711	1.89614e-11	6.25348e-07	0.68	0.73
CASC15	0.667601	8.80891e-71	2.90518e-66	0.934	0.867
TBX19	0.667212	1.95491e-18	6.44731e-14	0.578	0.652
KIF11	0.666692	4.18291e-36	1.37952e-31	1	1
RAB3IP	0.664945	3.87801e-32	1.27897e-27	0.495	0.335
RB1CC1	0.664818	2.23e-295	2.23e-295	0.944	0.959
CDK1	0.664636	9.89363e-31	3.26292e-26	0.555	0.393
ING4	0.6634	1.9384e-122	6.3928e-118	0.491	0.575
MXI1	0.662462	6.0256e-134	1.9872e-129	0.89	0.908
PLS1	0.662364	8.49055e-08	0.00280018	0.36	0.461
TXNDC12	0.66147	6.60879e-12	2.17958e-07	0.559	0.407
C17orf100	0.661386	1.24385e-11	4.10222e-07	0.83	0.702
DAAM1	0.661058	1.4932e-113	4.9246e-109	0.942	0.882
TYMSOS	0.660931	2.6851e-19	8.85547e-15	0.444	0.538
TOX-DT	0.660611	1.49192e-17	4.92034e-13	0.457	0.301
CCDC200	0.659864	2.87432e-16	9.47952e-12	0.55	0.391
RBM47	0.659702	5.32436e-14	1.75597e-09	0.999	0.998
TSLP	0.659207	1.90993e-50	6.29894e-46	0.999	0.997
ADAM17	0.658977	9.0284e-303	2.9776e-298	0.829	0.713
ZNF395	0.658053	4.08108e-22	1.34594e-17	0.353	0.452
LINC00623	0.657756	4.56907e-30	1.50688e-25	0.367	0.229
ZNF467	0.65736	1.08678e-12	3.5842e-08	0.357	0.222
SOX15	0.656991	5.42222e-16	1.78825e-11	0.998	0.994
FAM110B	0.656395	6.83988e-54	2.25579e-49	0.396	0.248
TTBK2	0.655901	3.60219e-60	1.188e-55	0.943	0.943
SLC43A2	0.651632	3.45289e-29	1.13876e-24	0.741	0.594
LRIG3	0.65003	1.00858e-26	3.32631e-22	0.479	0.563
SHMT1	0.649654	4.28494e-37	1.41317e-32	1	0.999
MAD2L1	0.649485	1.79304e-62	5.91344e-58	0.166	0.071
HLA-F-AS1	0.648175	7.59166e-22	2.50373e-17	0.747	0.61
MEX3B	0.648086	7.4392e-33	2.45345e-28	0.23	0.121
IMPA2	0.647614	2.79861e-26	9.2298e-22	0.261	0.146
PPP2R3B	0.646885	2.7562e-08	0.000908994	0.548	0.621
AURKA	0.646556	3.24716e-35	1.07091e-30	0.261	0.144
FBXL20	0.646347	6.88079e-83	2.26929e-78	0.456	0.556
BMT2	0.646333	1.40062e-54	4.61926e-50	0.999	0.998
ECT2	0.645382	4.85166e-75	1.60008e-70	0.816	0.85
CTH	0.645007	2.74741e-26	9.06095e-22	0.661	0.512
HSPA4L	0.64451	1.55027e-46	5.11279e-42	0.999	0.999
TEAD2	0.643495	3.7956e-143	1.2518e-138	0.64	0.482
AURKB	0.643031	9.09527e-30	2.99962e-25	1	1
ENSG00000224905	0.64297	4.84654e-23	1.59839e-18	0.999	0.999
FZD4	0.640563	5.84224e-68	1.92677e-63	0.622	0.468
ZNF516-AS1	0.639863	1.45588e-11	4.80149e-07	0.374	0.231
TNFRSF14	0.639787	9.03121e-16	2.97849e-11	0.784	0.675
WDR48	0.639661	3.0748e-132	1.0141e-127	0.566	0.644
CENPH	0.639629	5.06889e-49	1.67172e-44	0.648	0.685
H2AW	0.638866	8.16611e-27	2.69318e-22	0.213	0.11
XNDC1N	0.638749	1.00561e-07	0.00331649	0.663	0.506
IL18BP	0.635959	2.42261e-09	7.98977e-05	0.72	0.572
RGS9	0.634947	2.01286e-10	6.6384e-06	0.873	0.879
LCA5	0.634534	3.91819e-52	1.29222e-47	0.657	0.507
TP53INP2	0.633368	2.78733e-73	9.19261e-69	0.6	0.448
SNHG19	0.632355	3.34907e-82	1.10452e-77	0.44	0.293
DLL1	0.631775	2.22049e-08	0.000732316	0.382	0.242
CTC-338M12.4	0.630562	3.92633e-28	1.2949e-23	0.697	0.568
GABPB1-IT1	0.629416	1.28803e-83	4.24791e-79	0.785	0.808
AFAP1L1	0.628922	8.0879e-18	2.66739e-13	0.231	0.119
RAB6B	0.627656	8.98065e-10	2.96182e-05	0.99	0.99
KMT5C	0.62747	7.61224e-15	2.51052e-10	0.956	0.914
WNT2B	0.626746	1.03395e-21	3.40998e-17	0.493	0.58
GAS1	0.626401	4.7431e-18	1.56428e-13	0.797	0.823
LRRIQ1	0.626152	1.36311e-10	4.49554e-06	0.668	0.713
ENSG00000230074	0.625669	9.8856e-12	3.26027e-07	0.782	0.673
ENSG00000276256	0.625499	2.08394e-23	6.87284e-19	1	1
FZD5	0.624534	6.27238e-07	0.0206863	0.611	0.675
ENSG00000273619	0.624158	1.22553e-09	4.04181e-05	0.606	0.457
TRIB3	0.621929	2.18067e-20	7.19183e-16	0.643	0.488
HJURP	0.6219	9.96952e-21	3.28795e-16	0.267	0.152
TRAF1	0.621782	6.52868e-19	2.15316e-14	0.624	0.473
SAP30	0.621363	4.73665e-55	1.56215e-50	1	1
CILK1	0.620966	1.08912e-52	3.59191e-48	0.934	0.878
RNF144B	0.620694	9.34098e-16	3.08065e-11	0.623	0.486
ATF4	0.620649	2.23e-295	2.23e-295	0.113	0.039
C18orf54	0.620262	6.39519e-38	2.10913e-33	0.289	0.165
PIM2	0.619905	7.06215e-51	2.3291e-46	0.165	0.267
FDXR	0.619507	4.03506e-76	1.33076e-71	0.127	0.048
HOXA2	0.619259	2.56288e-14	8.45236e-10	0.491	0.339
IER3	0.618916	2.3244e-304	7.6658e-300	0.626	0.47
ZNF213-AS1	0.618265	2.63029e-27	8.6747e-23	0.133	0.052
LINC00899	0.617759	1.6972e-12	5.59737e-08	0.371	0.463
AXIN2	0.616835	3.80288e-21	1.25419e-16	0.311	0.189
TGFB3	0.61543	7.85435e-26	2.59037e-21	0.402	0.264
ENSG00000287190	0.614808	9.99011e-09	0.000329474	0.822	0.846
LINC01710	0.613343	1.38728e-06	0.0457525	0.928	0.926
CASP9	0.613243	3.98432e-40	1.31403e-35	0.965	0.944
FBXO39	0.61303	6.03625e-11	1.99076e-06	0.241	0.132
WSCD1	0.612906	3.5868e-19	1.18293e-14	0.997	0.996
F2RL1	0.612834	1.6362e-102	5.39606e-98	0.723	0.588
TNS2	0.61271	1.06041e-40	3.49723e-36	0.541	0.397
CCDC170	0.611565	1.10667e-20	3.64981e-16	0.622	0.463
NFKBIZ	0.610913	7.6166e-161	2.5119e-156	0.78	0.653
NFKB1	0.610385	1.2526e-116	4.131e-112	0.831	0.849
ERV3-1	0.609974	4.48103e-12	1.47784e-07	0.601	0.448
NDE1	0.609467	1.25626e-73	4.14316e-69	0.994	0.981
KLHL4	0.609458	2.49669e-16	8.23408e-12	0.969	0.929
AMPD3	0.60942	4.55578e-82	1.5025e-77	0.553	0.413
ENSG00000291212	0.608798	6.39996e-07	0.0211071	0.651	0.499
SPTLC3	0.608149	2.28983e-19	7.55186e-15	0.852	0.765
ENSG00000289161	0.607265	5.18553e-08	0.00171019	0.636	0.491
C17orf114	0.605131	1.88551e-12	6.21842e-08	0.897	0.815
ROBO3	0.604836	4.50068e-29	1.48433e-24	0.974	0.949
CDKN2D	0.603933	3.00378e-46	9.90647e-42	0.277	0.156
TXNIP	0.602312	2.9072e-79	9.58794e-75	0.094	0.029
DDB2	0.601535	2.45646e-73	8.10139e-69	1	1
ENSG00000257178	0.60055	5.60253e-10	1.84771e-05	0.95	0.899
USP54	0.599979	1.09603e-25	3.61469e-21	0.586	0.432
PSIP1	0.599937	6.9236e-152	2.2834e-147	0.977	0.95
NR4A1	0.597913	2.2312e-101	7.35838e-97	0.214	0.315
KIF23	0.597238	5.43548e-29	1.79262e-24	0.584	0.451
C19orf73	0.59614	1.35036e-07	0.00445349	0.801	0.818
UBE2C	0.59575	1.38286e-48	4.56069e-44	0.222	0.122
FAM111A	0.59554	3.2947e-60	1.08659e-55	0.999	0.996
TP53INP1	0.59548	8.96121e-57	2.95541e-52	0.169	0.081
PRSS23-AS1	0.594941	1.51101e-31	4.98331e-27	0.399	0.261
LDAF1	0.594302	1.4076e-116	4.6423e-112	0.953	0.957
LINC02210-CRHR1	0.594095	1.10374e-16	3.64014e-12	0.746	0.788
ETV1	0.593943	2.9965e-130	9.8824e-126	0.862	0.887
CXCL3	0.593192	5.3274e-118	1.757e-113	0.478	0.564
SLC14A1	0.592858	2.22478e-15	7.33733e-11	0.785	0.817
DENND2A	0.592634	1.50774e-08	0.000497253	0.731	0.606
KNTC1	0.592614	3.23107e-35	1.06561e-30	0.78	0.657
ITGB3BP	0.592573	3.89919e-69	1.28595e-64	0.999	0.998
IFI16	0.592219	2.23e-295	2.23e-295	0.778	0.672
PIK3CD	0.590658	2.66178e-67	8.77856e-63	0.022	0.081
MANCR	0.590278	4.58935e-26	1.51357e-21	0.35	0.221
SPATA6	0.590142	1.65548e-37	5.45979e-33	0.996	0.995
PDE3A	0.589897	1.23503e-77	4.07314e-73	0.589	0.437
SLC37A1	0.58935	1.76099e-17	5.80776e-13	0.653	0.502
TRPA1	0.588441	2.40647e-08	0.000793655	0.89	0.805
NFIA	0.588183	1.4776e-105	4.8733e-101	0.963	0.931
IL15RA	0.587789	7.56303e-30	2.49429e-25	0.703	0.556
DGAT2	0.586818	1.65386e-16	5.45443e-12	0.402	0.262
BNC2	0.586619	1.28391e-92	4.23433e-88	0.01	0.058
SHROOM4	0.586428	8.02078e-21	2.64525e-16	1	1
ROBO4	0.586069	1.70548e-47	5.62467e-43	0.333	0.425
FAM88C	0.585857	6.72375e-08	0.00221749	0.523	0.371
CKS1B	0.585832	2.38216e-76	7.85638e-72	0.115	0.207
TP53	0.585606	2.11e-99	6.95891e-95	0.484	0.554
MARCHF9	0.585493	5.52009e-13	1.82053e-08	0.454	0.312
ENSG00000272267	0.585472	1.15803e-07	0.00381917	0.408	0.269
EMSY-DT	0.584433	1.03263e-13	3.40563e-09	0.951	0.898
CCNG1	0.584305	3.8341e-205	1.2645e-200	0.119	0.045
DNAJC9-AS1	0.584275	1.39915e-19	4.61439e-15	0.119	0.046
DLGAP1-AS1	0.58375	1.82274e-42	6.01141e-38	0.279	0.162
COL17A1	0.582683	4.84541e-10	1.59801e-05	0.326	0.199
WWTR1	0.58265	1.3118e-273	4.3263e-269	0.968	0.971
TSPAN8	0.582594	3.77336e-11	1.24445e-06	0.581	0.677
NFATC4	0.581854	3.89789e-42	1.28552e-37	0.339	0.209
LACC1	0.581784	1.39449e-68	4.59902e-64	0.353	0.225
ENSG00000286239	0.581735	7.06439e-14	2.32984e-09	0.259	0.146
ENSG00000271811	0.581206	5.66359e-08	0.00186785	0.434	0.289
TFDP2	0.580695	4.10911e-68	1.35518e-63	0.283	0.167
KCND1	0.580327	4.16556e-08	0.0013738	0.499	0.352
H2BC6	0.580085	3.48636e-11	1.1498e-06	0.673	0.525
TNFSF4	0.580075	1.612e-62	5.31637e-58	0.187	0.095
WTAP	0.579771	5.8243e-172	1.9208e-167	0.13	0.053
IL1B	0.579608	2.7985e-214	9.2295e-210	0.651	0.502
SKA1	0.579555	5.8334e-24	1.92386e-19	1	1
BCORL1	0.579535	1.73088e-40	5.70844e-36	0.994	0.984
SPC24	0.578967	7.008e-30	2.31124e-25	0.887	0.912
TTC21A	0.57849	9.72306e-11	3.20667e-06	0.898	0.821
CTDSP2	0.578152	7.7809e-259	2.5661e-254	0.613	0.664
FRAT2	0.578063	5.27879e-38	1.74094e-33	0.702	0.567
SDCBP	0.577642	2.23e-295	2.23e-295	0.636	0.698
KIFC1	0.577636	3.55097e-23	1.17111e-18	0.441	0.3
THAP10	0.577133	5.77568e-30	1.90482e-25	0.583	0.443
MELK	0.576821	7.2515e-48	2.39154e-43	0.734	0.773
OPTN	0.574616	9.6504e-254	3.1827e-249	0.994	0.993
ADAMTS4	0.574611	6.41003e-37	2.11403e-32	0.846	0.764
PIERCE2	0.574311	6.18435e-41	2.0396e-36	0.233	0.331
ACOT1	0.574278	4.17733e-08	0.00137768	0.125	0.215
PGLS-DT	0.572955	2.42976e-14	8.01334e-10	0.194	0.101
EVI2A	0.57251	1.54923e-19	5.10937e-15	0.382	0.468
C3orf80	0.57204	4.87449e-11	1.60761e-06	0.874	0.785
WDSUB1	0.571685	1.53852e-39	5.07403e-35	0.297	0.178
CDKN2C	0.571582	9.54307e-27	3.1473e-22	0.387	0.253
AVIL	0.571143	3.84106e-08	0.00126678	0.773	0.66
BTN3A2	0.571042	5.16308e-87	1.70278e-82	0.909	0.822
ASH1L-AS1	0.570951	1.70458e-09	5.6217e-05	0.436	0.297
ERG	0.569128	5.78346e-08	0.00190739	0.98	0.952
ANGPTL2	0.567612	5.24279e-80	1.72907e-75	0.649	0.499
SIRT4	0.567208	1.32802e-09	4.3798e-05	0.402	0.268
NKILA	0.566299	5.06159e-07	0.0166931	0.102	0.036
ZNF487	0.565541	2.35336e-19	7.76138e-15	0.999	0.999
C20orf96	0.56444	4.95956e-62	1.63566e-57	0.964	0.97
XAF1	0.563527	2.31286e-86	7.62781e-82	0.355	0.443
ENSG00000287263	0.563483	6.95097e-24	2.29243e-19	0.773	0.643
ARHGEF6	0.562932	8.88635e-40	2.93072e-35	0.243	0.141
GTSE1	0.56278	1.62777e-25	5.36838e-21	1	1
NCKAP5	0.562344	6.62637e-32	2.18538e-27	0.908	0.825
STRBP	0.561783	3.34249e-17	1.10235e-12	0.344	0.222
LINC01133	0.561595	4.99201e-28	1.64637e-23	0.368	0.236
ARMCX1	0.561017	3.5747e-162	1.1789e-157	0.708	0.744
PNMA8A	0.56008	7.20745e-31	2.37702e-26	0.437	0.297
HOXA5	0.559667	2.38314e-17	7.8596e-13	0.929	0.865
FAM72C	0.55953	1.50173e-07	0.0049527	0.728	0.599
ZNF747-DT	0.559029	2.17734e-10	7.18085e-06	0.7	0.734
LRRC69	0.558287	1.39274e-15	4.59326e-11	0.329	0.205
FAM72D	0.558267	2.50701e-08	0.000826812	0.005	0.046
NCAPG	0.557731	4.08365e-37	1.34679e-32	0.783	0.808
BTBD8	0.557654	1.05721e-10	3.48667e-06	0.998	0.997
ENSG00000270157	0.557135	4.45107e-07	0.0146796	0.859	0.747
SIN3A	0.557113	9.56782e-71	3.15547e-66	0.489	0.554
PHF10	0.556919	5.90678e-70	1.94805e-65	0.922	0.935
SESN1	0.556498	7.72671e-74	2.54827e-69	0.333	0.209
RNF207	0.556057	1.34224e-12	4.42672e-08	0.187	0.279
GCHFR	0.554595	3.10566e-07	0.0102425	0.139	0.232
ADIRF-AS1	0.554089	4.07722e-07	0.0134467	0.324	0.204
RAD51-AS1	0.553862	3.03865e-18	1.00215e-13	0.226	0.322
PCLAF	0.553762	2.68302e-59	8.84859e-55	0.712	0.576
RHOBTB1	0.553596	2.69023e-63	8.87239e-59	0.947	0.95
CYP2S1	0.553447	1.44079e-32	4.75172e-28	0.973	0.97
SEMA4B	0.552206	7.4874e-119	2.4694e-114	0.888	0.812
NBR1	0.551963	2.7566e-179	9.0913e-175	0.956	0.912
SLIT2	0.551242	3.8573e-135	1.2721e-130	0.333	0.211
NDRG4	0.550669	5.91124e-52	1.94953e-47	0.234	0.131
BBX	0.550543	3.5711e-198	1.1778e-193	0.959	0.962
ENSG00000273297	0.550493	1.46464e-15	4.83039e-11	0.527	0.384
LINC01138	0.550218	5.12585e-40	1.6905e-35	0.142	0.065
PDE4D	0.550094	7.65049e-43	2.52313e-38	0.483	0.338
ATXN1	0.550057	3.1828e-116	1.0497e-111	0.877	0.886
DMTN	0.549861	1.74576e-24	5.75753e-20	0.768	0.67
RORA	0.549649	1.00901e-46	3.3277e-42	0.173	0.086
MAFB	0.549544	7.21846e-10	2.38065e-05	0.411	0.276
POC1A	0.549464	1.28039e-18	4.22273e-14	0.085	0.027
ANKZF1	0.549373	6.49844e-61	2.14318e-56	0.199	0.104
COL27A1	0.54886	5.81634e-54	1.91823e-49	0.358	0.441
ENSG00000260077	0.548615	1.39712e-10	4.60771e-06	0.842	0.748
RAD21	0.548595	2.3606e-218	7.7852e-214	0.12	0.049
NSG1	0.548524	8.16278e-09	0.000269208	0.748	0.764
SOX30	0.547194	5.71754e-17	1.88564e-12	1	0.998
ALPK1	0.547062	5.47338e-24	1.80512e-19	0.967	0.968
MPZ	0.546982	1.23475e-07	0.00407219	0.118	0.049
HOXA4	0.546602	1.6112e-28	5.31375e-24	1	1
LINC01235	0.546579	1.19952e-06	0.0395603	0.638	0.679
FANCD2	0.545813	2.38875e-30	7.8781e-26	0.715	0.58
ETV4	0.545035	3.65224e-35	1.20451e-30	0.954	0.928
PTGIR	0.544472	8.79426e-54	2.90035e-49	0.778	0.661
ZBTB22	0.544315	2.42741e-51	8.00558e-47	0.695	0.56
LAMC2	0.544208	2.23885e-66	7.38374e-62	0.489	0.349
CDKN2B	0.544167	2.81963e-28	9.29914e-24	0.11	0.043
NAA80	0.544105	1.28612e-28	4.24163e-24	0.467	0.339
NFIB	0.543705	9.3031e-106	3.0682e-101	0.945	0.942
PLEKHH3	0.542998	3.88945e-27	1.28274e-22	0.534	0.399
H2AZ1	0.542635	6.8295e-192	2.2524e-187	0.152	0.072
ENSG00000260563	0.542495	2.73595e-19	9.02317e-15	0.748	0.776
SPEN-AS1	0.542459	1.99124e-23	6.56711e-19	0.494	0.559
ENSG00000235066	0.542427	7.11678e-07	0.0234711	0.5	0.359
CDC25B	0.541599	1.99533e-54	6.58061e-50	0.945	0.89
PHF1	0.541592	2.5564e-117	8.4309e-113	1	1
HDAC9	0.541018	4.53932e-47	1.49707e-42	0.281	0.173
SAMD9L	0.540627	5.28163e-57	1.74188e-52	1	0.999
H3C10	0.539858	3.69348e-07	0.0121811	0.244	0.145
CXCL8	0.539606	1.3326e-222	4.395e-218	0.987	0.972
BTG2	0.539369	4.91164e-41	1.61986e-36	0.31	0.397
S100A3	0.539307	3.35923e-16	1.10787e-11	0.419	0.297
ENSG00000287100	0.539175	4.13988e-07	0.0136533	0.271	0.363
SPTBN1	0.538586	7.9342e-237	2.6167e-232	0.882	0.803
PDE6D	0.537765	5.54634e-94	1.82918e-89	0.179	0.273
PRRT1	0.537689	1.06045e-12	3.49737e-08	0.022	0.075
NFE2L3	0.53751	1.9589e-30	6.46046e-26	0.385	0.253
MIS18BP1	0.536438	7.52404e-74	2.48143e-69	0.164	0.08
PPIEL	0.536256	4.76875e-07	0.0157274	0.958	0.914
KIF13B	0.536245	1.46168e-35	4.82061e-31	0.068	0.141
NMI	0.536222	1.36461e-74	4.50048e-70	0.431	0.502
LURAP1L	0.536175	2.8905e-87	9.53288e-83	0.321	0.203
ENSG00000283959	0.536135	1.46529e-12	4.83251e-08	0.477	0.334
APBA3	0.535188	2.65553e-32	8.75794e-28	0.816	0.83
ENSG00000259363	0.534982	4.23913e-19	1.39806e-14	0.777	0.651
DNHD1	0.534766	1.24725e-10	4.11342e-06	0.711	0.579
ADD3	0.533547	2.688e-200	8.865e-196	0.993	0.992
ZNF740	0.532942	6.28853e-69	2.07396e-64	0.293	0.186
KRBA2	0.532633	1.75661e-16	5.79329e-12	0.901	0.907
TBC1D22B	0.532197	3.15668e-55	1.04107e-50	0.584	0.631
CRYBG1	0.532165	3.3048e-31	1.08992e-26	0.514	0.376
ENSG00000287382	0.531846	8.5492e-17	2.81953e-12	0.819	0.703
CCNA2	0.531599	6.6296e-29	2.18644e-24	0.785	0.68
H2BC5	0.531076	1.05971e-35	3.49492e-31	0.998	0.992
TK1	0.530897	7.47946e-40	2.46673e-35	0.85	0.752
XRCC1	0.53063	2.66982e-52	8.80508e-48	0.922	0.925
SAFB2	0.530585	4.58297e-88	1.51146e-83	0.327	0.209
GTF2IRD2	0.530574	5.63676e-12	1.859e-07	0.914	0.843
TYMS	0.529089	1.23694e-78	4.07944e-74	0.74	0.77
ADCY4	0.527942	2.797e-08	0.000922452	0.889	0.904
LPAR2	0.527744	1.35487e-06	0.0446837	0.832	0.85
DLG3	0.527433	9.70428e-21	3.20047e-16	0.472	0.341
RASSF9	0.52742	7.46481e-21	2.46189e-16	0.709	0.736
ATF5	0.527072	3.06935e-32	1.01227e-27	0.926	0.932
COA6-AS1	0.525964	1.82447e-24	6.0171e-20	0.925	0.873
SRGAP2	0.525937	1.57053e-70	5.17962e-66	0.798	0.679
ANKRD13B	0.525433	6.71617e-20	2.21499e-15	1	1
PARPBP	0.525368	1.77969e-31	5.86942e-27	0.811	0.695
KY	0.525354	1.44387e-17	4.76188e-13	0.311	0.395
CHST7	0.525279	1.01956e-60	3.3625e-56	0.867	0.781
PTPRD	0.524446	5.28566e-35	1.74321e-30	0.992	0.983
ZNRF1	0.524309	2.06655e-92	6.81548e-88	0.595	0.45
STK32C	0.524227	2.72644e-18	8.99181e-14	0.324	0.206
OLFML2B	0.52407	2.41404e-25	7.9615e-21	0.59	0.451
ZNF521	0.523677	1.74869e-23	5.76718e-19	1	0.998
STAU2	0.523358	2.10764e-57	6.95101e-53	0.724	0.748
ENSG00000288818	0.52311	8.02342e-09	0.000264612	0.265	0.16
YPEL5	0.522895	1.7954e-148	5.9213e-144	0.257	0.154
SKA3	0.522721	2.30136e-25	7.5899e-21	0.996	0.987
GAB1	0.522492	2.84647e-22	9.38766e-18	0.699	0.568
MAST4	0.522442	4.37512e-89	1.44292e-84	0.274	0.363
ECSIT	0.52062	1.17238e-18	3.8665e-14	1	1
ENSG00000286519	0.519273	1.70308e-07	0.00561676	0.27	0.166
ENSG00000230615	0.518927	9.01843e-18	2.97428e-13	0.901	0.819
PIM1	0.518686	5.47272e-43	1.8049e-38	0.958	0.924
URB1-AS1	0.518522	9.90885e-11	3.26794e-06	0.139	0.066
SVIP	0.517557	2.1951e-130	7.2393e-126	0.986	0.982
ENSG00000275494	0.516681	2.6612e-07	0.00877662	0.142	0.067
KIAA1217	0.516495	1.63982e-43	5.40812e-39	0.857	0.868
PURPL	0.516448	4.19626e-12	1.38393e-07	0.455	0.326
PELI1	0.516238	1.60998e-39	5.30971e-35	0.246	0.331
PSMB9	0.51582	2.60548e-22	8.59288e-18	0.292	0.193
THRA	0.515802	3.24473e-58	1.07011e-53	0.682	0.544
PAXIP1-DT	0.515515	3.03588e-16	1.00123e-11	0.919	0.869
ZNF117	0.515372	1.26568e-10	4.1742e-06	0.99	0.983
ENSG00000280145	0.515231	5.59657e-08	0.00184575	0.465	0.332
ZNF385A	0.514755	5.09105e-34	1.67903e-29	0.872	0.787
NINL	0.514624	5.49267e-20	1.81148e-15	0.168	0.087
IPMK	0.514621	1.29185e-31	4.26053e-27	0.347	0.228
SLC11A2	0.514111	1.2343e-123	4.0708e-119	0.416	0.286
MAP3K3	0.514081	8.38889e-82	2.76666e-77	0.837	0.737
PLCD4	0.513883	2.33758e-12	7.70934e-08	0.187	0.1
HINT3	0.513135	1.85719e-71	6.12503e-67	0.889	0.799
MAML2	0.512613	2.90572e-91	9.58307e-87	0.545	0.403
PLSCR1	0.512517	2.91048e-92	9.59876e-88	0.567	0.623
SMARCA2	0.512466	7.4263e-154	2.4492e-149	0.231	0.136
DISC1	0.512012	5.23607e-21	1.72685e-16	0.2	0.111
ACBD4	0.511036	3.91398e-09	0.000129083	0.91	0.838
TRIM52	0.510246	1.23478e-31	4.07232e-27	0.519	0.575
SGO1	0.510073	6.33822e-23	2.09035e-18	0.648	0.512
KHDC4	0.509767	5.03546e-52	1.6607e-47	0.406	0.281
TBL1XR1	0.509685	2.7346e-117	9.0186e-113	0.603	0.464
ANO8	0.509554	5.53058e-49	1.82398e-44	0.737	0.753
ENSG00000222042	0.50916	8.09677e-07	0.0267032	0.211	0.123
UHRF1BP1	0.508864	2.00427e-16	6.61009e-12	0.968	0.929
RHOJ	0.507481	7.6696e-121	2.5294e-116	0.265	0.163
TCF7L1	0.50728	5.82871e-87	1.92231e-82	0.567	0.615
RARB	0.507198	7.95921e-37	2.62495e-32	0.841	0.742
FRMD4B	0.507056	3.36443e-07	0.0110959	0.379	0.258
REEP4	0.506732	5.2866e-65	1.74352e-60	0.706	0.577
ABHD8	0.506365	4.845e-27	1.59788e-22	0.726	0.596
LRRC75B	0.506322	7.80635e-09	0.000257453	0.868	0.879
SMC4	0.506156	2.11283e-54	6.96812e-50	0.405	0.278
RFX5-AS1	0.506124	1.14041e-06	0.0376109	0.482	0.54
MARF1	0.505759	4.18518e-73	1.38027e-68	0.104	0.181
SNHG30	0.504656	3.34365e-15	1.10274e-10	0.779	0.802
ENSG00000285906	0.504462	3.33034e-42	1.09835e-37	0.616	0.487
MOCOS	0.504372	2.95505e-33	9.74576e-29	0.973	0.972
SOX4	0.504291	4.6872e-152	1.5458e-147	0.682	0.541
ASAP3	0.504247	1.07493e-08	0.000354511	0.929	0.874
FMNL3	0.504225	1.50884e-70	4.97615e-66	0.967	0.968
CFAP54	0.504127	8.54038e-18	2.81662e-13	0.643	0.522
CENPM	0.503951	2.58202e-09	8.51549e-05	0.361	0.241
ENSG00000290537	0.503615	2.44434e-08	0.000806142	0.856	0.765
ENSG00000286599	0.503275	1.28554e-09	4.23972e-05	0.724	0.741
BDKRB1	0.502938	4.76826e-65	1.57257e-60	0.399	0.47
MYEF2	0.502742	1.94807e-41	6.42473e-37	0.448	0.514
PACSIN3	0.501866	5.13032e-09	0.000169198	0.62	0.485
ENSG00000176593	0.501661	2.91951e-08	0.000962854	0.682	0.552
PLSCR4	0.500933	3.63124e-84	1.19758e-79	0.952	0.907
INTS6L	0.500889	1.23184e-13	4.06261e-09	0.152	0.076
ABCA8	0.500609	2.11112e-54	6.96248e-50	0.31	0.199
FAM117A	0.500022	3.64027e-24	1.20056e-19	0.912	0.843
IER5L	-0.501109	1.82205e-11	6.00912e-07	0.015	0.016
CGAS	-0.501161	1.18424e-17	3.90563e-13	0.045	0.05
FAIM	-0.50129	4.68869e-14	1.54633e-09	0.1	0.106
CCDC137	-0.50191	2.12623e-27	7.0123e-23	0.019	0.02
GBP1	-0.502531	1.20725e-45	3.98152e-41	0.014	0.014
UTP23	-0.503155	1.32443e-39	4.36797e-35	0.211	0.221
RTL10	-0.503924	5.84441e-08	0.00192749	0.059	0.063
EEF2KMT	-0.504113	7.25467e-10	2.39259e-05	0.075	0.079
DDX31	-0.504483	1.89799e-07	0.00625959	0.013	0.014
EARS2	-0.504663	5.0244e-12	1.65705e-07	0.03	0.031
UTP15	-0.504826	8.90719e-11	2.93759e-06	0.02	0.023
SRFBP1	-0.505576	3.69457e-37	1.21847e-32	0.077	0.081
UTP14A	-0.505639	6.20515e-65	2.04646e-60	0.01	0.01
LRFN4	-0.506399	1.31834e-12	4.34789e-08	0.161	0.172
BYSL	-0.506474	5.87402e-13	1.93725e-08	0.258	0.248
THBS2-AS1	-0.506561	5.48595e-14	1.80927e-09	0.013	0.013
GNPNAT1	-0.507817	3.3118e-142	1.0922e-137	0.04	0.043
PPP2CA	-0.507931	3.76561e-41	1.2419e-36	0.172	0.182
PDE12	-0.508734	7.01516e-21	2.3136e-16	0.013	0.014
HEATR1	-0.50891	1.31888e-37	4.34968e-33	0.075	0.083
PRMT6	-0.510186	1.76082e-55	5.80718e-51	0.011	0.011
YRDC	-0.510873	1.8149e-39	5.98553e-35	0.122	0.126
ZPR1	-0.511413	1.16102e-38	3.82904e-34	0.025	0.028
HPCAL1	-0.511675	1.5322e-114	5.0532e-110	0.011	0.013
GPATCH11	-0.512321	3.98489e-30	1.31422e-25	0.016	0.017
HEATR3	-0.512542	3.98451e-21	1.31409e-16	0.022	0.022
DGKI	-0.514359	1.55436e-12	5.12629e-08	0.118	0.124
BOP1	-0.514711	7.69434e-20	2.53759e-15	0.034	0.04
ZNF468	-0.515417	3.47921e-07	0.0114744	0.078	0.083
TSR1	-0.517219	1.41512e-44	4.66705e-40	0.195	0.21
EIF2S1	-0.51771	1.0596e-84	3.49457e-80	0.074	0.081
GPR176	-0.518212	2.10454e-88	6.94078e-84	0.145	0.155
NOP58	-0.518433	1.5748e-149	5.1936e-145	0.167	0.177
METTL1	-0.5185	9.22486e-19	3.04236e-14	0.027	0.029
PHLDA2	-0.518641	9.3329e-234	3.078e-229	0.118	0.125
AP1S3	-0.519292	1.16635e-06	0.0384662	0.011	0.012
KCNK6	-0.519539	1.43553e-14	4.73436e-10	0.13	0.129
TMEM201	-0.51979	5.35412e-08	0.00176579	0.011	0.012
LINC00486	-0.520034	2.23e-295	2.23e-295	0.013	0.014
GAR1	-0.520543	7.54566e-37	2.48856e-32	0.05	0.053
LRWD1	-0.521262	4.5558e-30	1.5025e-25	0.095	0.102
HNRNPAB	-0.521806	6.1467e-277	2.0272e-272	0.012	0.014
PES1	-0.522314	3.64417e-39	1.20185e-34	0.095	0.101
GPNMB	-0.522824	1.24331e-40	4.10043e-36	0.028	0.03
N6AMT1	-0.52348	5.01993e-11	1.65557e-06	0.047	0.05
SLC35D1	-0.523796	5.46542e-38	1.8025e-33	0.047	0.053
CRIM1	-0.523931	4.734e-207	1.5613e-202	0.038	0.041
SCFD2	-0.524466	1.1724e-32	3.86659e-28	0.05	0.055
SPRY4	-0.524997	7.41263e-84	2.44469e-79	0.012	0.013
VCL	-0.526036	1.1295e-301	3.7251e-297	0.013	0.013
PITHD1	-0.526205	6.01114e-28	1.98247e-23	0.068	0.074
ENSG00000239462	-0.527959	2.59039e-11	8.54311e-07	0.014	0.015
LRP8	-0.52835	2.54921e-26	8.4073e-22	0.046	0.049
ABHD5	-0.528483	1.12846e-48	3.72166e-44	0.02	0.023
PRPS1	-0.530754	7.11614e-59	2.3469e-54	0.011	0.012
SRSF6	-0.531706	4.18275e-53	1.37947e-48	0.051	0.054
DHFR2	-0.53175	1.33122e-09	4.39035e-05	0.012	0.013
DYNLL1	-0.533252	2.23e-295	2.23e-295	0.012	0.014
ITGB8	-0.536046	1.30424e-06	0.0430137	0.156	0.167
TUBB6	-0.536063	9.6376e-290	3.1785e-285	0.038	0.041
HK2	-0.536566	2.38487e-39	7.8653e-35	0.087	0.095
CYTH3	-0.537047	1.6326e-09	5.38432e-05	0.015	0.017
TBX2	-0.537057	4.75577e-19	1.56845e-14	0.188	0.199
ENSG00000227279	-0.537072	1.34614e-07	0.00443957	0.047	0.051
ZNF672	-0.537807	5.19811e-07	0.0171434	0.019	0.021
GSTO2	-0.538258	5.00764e-10	1.65152e-05	0.011	0.011
MGAT2	-0.539521	1.4372e-102	4.73986e-98	0.1	0.104
SLC35E4	-0.540214	1.92685e-16	6.35474e-12	0.134	0.143
TAGLN	-0.540245	6.4874e-114	2.1396e-109	0.013	0.014
NAB2	-0.540419	2.38447e-98	7.86399e-94	0.011	0.012
CRADD	-0.540756	1.60773e-25	5.30228e-21	0.108	0.121
PTGIS	-0.540967	2.69528e-31	8.88905e-27	0.133	0.144
APBB1IP	-0.540985	2.64126e-46	8.71086e-42	0.017	0.018
TM4SF1	-0.541415	8.6375e-280	2.8487e-275	0.119	0.127
WTIP	-0.543207	1.35389e-13	4.46512e-09	0.146	0.153
LARP1B	-0.543799	2.44848e-46	8.07509e-42	0.096	0.103
ENSG00000288587	-0.54477	3.68842e-11	1.21644e-06	0.11	0.117
COLEC12	-0.545153	9.24248e-22	3.04817e-17	0.045	0.048
DDX56	-0.546923	3.02338e-19	9.9711e-15	0.13	0.138
TMEM222	-0.547099	1.43493e-45	4.73239e-41	0.017	0.018
RRN3	-0.547583	6.22532e-29	2.05311e-24	0.073	0.079
CAPRIN2	-0.548761	2.26556e-48	7.4718e-44	0.129	0.143
SLC9A3R2	-0.54928	6.31915e-21	2.08405e-16	0.165	0.179
CBARP	-0.550643	3.12728e-11	1.03138e-06	0.023	0.024
DOK5	-0.551322	5.45912e-17	1.80042e-12	0.052	0.055
PORCN	-0.552919	8.41654e-19	2.77577e-14	0.118	0.126
KLF2	-0.553107	4.98133e-73	1.64284e-68	0.015	0.016
GPX3	-0.553351	1.05409e-19	3.47639e-15	0.015	0.018
FOXC2	-0.553924	4.6451e-94	1.53196e-89	0.031	0.035
NUFIP1	-0.554686	2.29871e-19	7.58116e-15	0.085	0.093
FGF2	-0.555921	6.6684e-201	2.1992e-196	0.022	0.023
EHD1	-0.556839	2.66425e-35	8.78669e-31	0.036	0.038
CYP1B1	-0.557094	9.40403e-26	3.10145e-21	0.039	0.044
HS3ST3B1	-0.557345	1.85238e-12	6.10915e-08	0.035	0.039
TUBB2A	-0.557765	2.85576e-96	9.41828e-92	0.017	0.018
CEMIP	-0.557903	1.48168e-23	4.88657e-19	0.077	0.085
IPPK	-0.558011	9.77456e-27	3.22365e-22	0.132	0.133
PAK1IP1	-0.558752	6.97949e-74	2.30184e-69	0.123	0.136
CNN2	-0.558793	2.23e-295	2.23e-295	0.154	0.17
CYGB	-0.56006	7.14423e-15	2.35617e-10	0.035	0.038
SLC5A6	-0.561122	9.49918e-19	3.13283e-14	0.03	0.034
DNAJA3	-0.561422	5.97225e-36	1.96965e-31	0.065	0.069
EXOSC2	-0.562861	4.6915e-20	1.54726e-15	0.01	0.011
CLMP	-0.563621	2.23e-295	2.23e-295	0.198	0.211
BEST1	-0.564418	1.38939e-55	4.58219e-51	0.013	0.014
RRP7A	-0.565614	4.32778e-29	1.4273e-24	0.075	0.084
GPRC5A	-0.56576	8.03851e-07	0.026511	0.155	0.169
UTP25	-0.565865	4.01039e-47	1.32263e-42	0.073	0.079
FHL2	-0.566076	1.6463e-296	5.4296e-292	0.009	0.011
FERMT2	-0.566393	4.3609e-157	1.4382e-152	0.094	0.107
COA7	-0.567337	1.41769e-26	4.67553e-22	0.123	0.134
PUS1	-0.568702	3.08634e-15	1.01787e-10	0.023	0.024
GNAI1	-0.570933	4.00105e-20	1.31954e-15	0.032	0.038
PRPF39	-0.572431	9.16288e-24	3.02192e-19	0.142	0.155
MACIR	-0.572963	2.93497e-18	9.67952e-14	0.052	0.058
SOX9	-0.573956	1.02973e-11	3.39603e-07	0.083	0.084
C1orf131	-0.574219	6.61526e-28	2.18171e-23	0.016	0.017
POLR1E	-0.577554	4.99356e-35	1.64688e-30	0.014	0.017
SLC20A2	-0.578799	1.54999e-63	5.11188e-59	0.037	0.04
PDGFA	-0.57933	1.15123e-22	3.79675e-18	0.077	0.083
KCTD15	-0.580129	2.9147e-44	9.61268e-40	0.015	0.017
TMEM41B	-0.580593	2.44881e-89	8.07617e-85	0.106	0.116
ARSJ	-0.581467	3.43357e-68	1.13239e-63	0.022	0.024
CORO1C	-0.581469	2.1808e-270	7.1923e-266	0.127	0.141
INSYN2B	-0.581585	5.52626e-34	1.82256e-29	0.13	0.143
PKNOX1	-0.583649	5.94606e-36	1.96101e-31	0.042	0.048
MRTO4	-0.584108	1.38193e-94	4.5576e-90	0.068	0.074
ENSG00000238279	-0.584301	1.18608e-12	3.91169e-08	0.009	0.01
NR2F2	-0.584476	9.2144e-209	3.0389e-204	0.04	0.045
SDC4	-0.585167	5.9274e-102	1.95485e-97	0.105	0.113
WDR4	-0.586104	1.40777e-29	4.64283e-25	0.021	0.023
TLCD3A	-0.586689	2.21292e-85	7.2982e-81	0.038	0.04
PTRH2	-0.587812	4.49212e-40	1.4815e-35	0.122	0.132
DGCR8	-0.588182	8.1178e-19	2.67725e-14	0.073	0.078
HOMER1	-0.588264	8.06355e-11	2.65936e-06	0.016	0.017
TOMM40	-0.588408	1.37868e-19	4.54688e-15	0.01	0.011
PUSL1	-0.588848	7.5099e-07	0.0247677	0.036	0.039
RPF2	-0.589379	1.88133e-94	6.20462e-90	0.018	0.019
SMARCD3	-0.591139	7.80551e-08	0.00257426	0.062	0.069
DUSP5	-0.593028	1.06538e-75	3.51363e-71	0.017	0.018
SEH1L	-0.593121	8.0843e-41	2.6662e-36	0.044	0.047
ENTPD7	-0.594771	2.46337e-59	8.1242e-55	0.022	0.027
QTRT2	-0.595747	1.0798e-18	3.56119e-14	0.107	0.119
SLBP	-0.596235	7.79377e-38	2.57038e-33	0.015	0.018
SIRPA	-0.597947	3.22446e-95	1.06343e-90	0.102	0.115
CEP83	-0.598024	2.96858e-15	9.79037e-11	0.047	0.051
ACTG1	-0.599013	2.23e-295	2.23e-295	0.012	0.013
MCM2	-0.599232	8.67211e-12	2.86006e-07	0.065	0.073
SRF	-0.600292	1.8524e-108	6.1091e-104	0.012	0.013
NPAS3	-0.601133	2.31893e-08	0.000764783	0.012	0.013
GEMIN5	-0.601227	1.49443e-34	4.92864e-30	0.137	0.15
FZD1	-0.60218	5.64263e-31	1.86094e-26	0.077	0.085
STAMBPL1	-0.602979	2.87709e-11	9.48865e-07	0.066	0.073
LAYN	-0.60385	1.56697e-47	5.16786e-43	0.027	0.031
FGFRL1	-0.603901	7.49404e-88	2.47153e-83	0.036	0.04
MYADM	-0.604004	2.23e-295	2.23e-295	0.029	0.031
PDCD11	-0.605617	5.29631e-51	1.74672e-46	0.08	0.09
LUZP2	-0.607537	2.00298e-10	6.60582e-06	0.05	0.054
DLGAP4-AS1	-0.607982	1.15632e-06	0.0381354	0.063	0.066
SAMD3	-0.608696	1.15083e-07	0.00379543	0.059	0.065
RABGEF1	-0.609969	4.17784e-11	1.37785e-06	0.043	0.047
XYLT1	-0.610124	1.1169e-115	3.6834e-111	0.081	0.089
DLX1	-0.610505	1.0634e-13	3.50709e-09	0.121	0.134
LOXL3	-0.611477	4.69485e-36	1.54836e-31	0.038	0.042
TIMM8A	-0.611694	1.29362e-19	4.26636e-15	0.012	0.013
ZNF268	-0.612271	9.39512e-13	3.09851e-08	0.084	0.095
DOT1L	-0.61267	5.24813e-16	1.73083e-11	0.037	0.041
WDR1	-0.613776	2.23e-295	2.23e-295	0.009	0.01
PYCR3	-0.614977	1.42173e-15	4.68888e-11	0.097	0.108
DYNLL2	-0.615009	1.3442e-103	4.4333e-99	0.076	0.084
DCK	-0.615655	8.15635e-32	2.68996e-27	0.037	0.041
ENSG00000282278	-0.615934	2.59313e-07	0.00855213	0.013	0.014
RIOK1	-0.616283	2.45966e-43	8.11197e-39	0.022	0.024
SERTAD2	-0.61699	5.54531e-86	1.82884e-81	0.064	0.072
MICAL3	-0.617053	5.72498e-10	1.8881e-05	0.144	0.158
C3orf33	-0.620384	1.08269e-17	3.5707e-13	0.045	0.051
GRWD1	-0.620698	7.72404e-45	2.54739e-40	0.014	0.016
CRYAB	-0.621066	7.02821e-08	0.0023179	0.094	0.106
SLC35G1	-0.621386	1.082e-11	3.56843e-07	0.018	0.02
RRP15	-0.621392	6.4244e-135	2.1188e-130	0.011	0.013
LINC01119	-0.622866	7.63568e-12	2.51825e-07	0.109	0.119
FAM86DP	-0.624797	9.41966e-28	3.10661e-23	0.009	0.01
PITPNM2	-0.624897	4.72655e-09	0.000155881	0.059	0.065
ENSG00000258077	-0.62529	5.55898e-12	1.83335e-07	0.012	0.014
FERMT1	-0.625637	5.45991e-20	1.80068e-15	0.011	0.013
LIMA1	-0.625687	5.0035e-221	1.6501e-216	0.136	0.15
SMIM15	-0.627804	4.33898e-88	1.431e-83	0.146	0.161
PIGW	-0.628131	4.03551e-14	1.33091e-09	0.071	0.077
SMAD7	-0.629882	4.295e-86	1.41649e-81	0.01	0.011
TRMT13	-0.631963	2.03205e-29	6.70171e-25	0.013	0.015
POLR1B	-0.632643	2.04954e-35	6.75938e-31	0.016	0.018
WNT5B	-0.633033	3.78201e-22	1.24731e-17	0.05	0.057
ZFAND2A	-0.633716	8.26741e-42	2.72659e-37	0.009	0.01
C12orf4	-0.633864	2.98208e-27	9.8349e-23	0.06	0.063
PWP2	-0.634973	5.01372e-08	0.00165352	0.009	0.01
SLC36A1	-0.63517	1.09078e-46	3.59739e-42	0.012	0.014
ANXA10	-0.637336	4.05952e-11	1.33883e-06	0.128	0.137
TRAM2	-0.638765	3.6313e-270	1.1976e-265	0.015	0.018
UBTF	-0.639234	1.7093e-99	5.6373e-95	0.042	0.047
CDC25A	-0.640183	2.36165e-09	7.78871e-05	0.037	0.04
TALAM1	-0.642427	7.61887e-71	2.5127e-66	0.016	0.017
MAGOH	-0.642626	1.12605e-69	3.7137e-65	0.044	0.05
SPRY2	-0.644114	4.9904e-118	1.6458e-113	0.014	0.016
C16orf74	-0.644128	7.42943e-35	2.45023e-30	0.068	0.08
MSTO1	-0.645932	6.9445e-30	2.29029e-25	0.022	0.024
LCMT2	-0.646863	1.97022e-08	0.000649778	0.088	0.102
SNAI1	-0.646912	1.52444e-23	5.02761e-19	0.013	0.015
ERVK3-1	-0.647179	1.77884e-27	5.86661e-23	0.082	0.095
IL33	-0.647683	6.86264e-48	2.2633e-43	0.025	0.027
CDC6	-0.648136	1.43553e-11	4.73436e-07	0.097	0.111
MFAP3L	-0.649401	2.2877e-10	7.54484e-06	0.114	0.125
MEST	-0.649715	5.72185e-08	0.00188707	0.089	0.098
ASIP	-0.650834	6.9614e-17	2.29587e-12	0.067	0.075
WDR76	-0.651932	8.53482e-07	0.0281478	0.028	0.032
CCND1	-0.652731	2.23e-295	2.23e-295	0.102	0.114
ZBTB2	-0.652785	7.97979e-25	2.63173e-20	0.064	0.073
KRT18	-0.653709	1.88666e-09	6.22222e-05	0.013	0.013
DTL	-0.655816	4.06108e-07	0.0133934	0.014	0.017
UTP20	-0.656055	4.60332e-53	1.51818e-48	0.099	0.11
LY6K	-0.656454	1.32372e-07	0.00436562	0.013	0.015
URB2	-0.656976	3.98275e-10	1.31351e-05	0.038	0.042
FAM216A	-0.657514	9.9074e-39	3.26746e-34	0.011	0.013
PRRX2	-0.658411	9.70811e-42	3.20173e-37	0.107	0.121
PTPRN	-0.65987	4.52775e-11	1.49325e-06	0.013	0.016
PSPC1	-0.660159	3.60355e-46	1.18845e-41	0.047	0.053
L3HYPDH	-0.661815	3.52399e-45	1.16221e-40	0.042	0.053
PNO1	-0.662356	2.10148e-79	6.9307e-75	0.013	0.013
PPAT	-0.662695	8.70556e-41	2.87109e-36	0.017	0.018
MRAS	-0.664897	1.47681e-48	4.87053e-44	0.084	0.097
SERTAD1	-0.665566	1.23498e-32	4.07297e-28	0.02	0.023
FAT4	-0.667757	7.87515e-11	2.59723e-06	0.071	0.08
NALF1	-0.668013	1.75837e-84	5.79912e-80	0.1	0.101
DHX37	-0.66915	3.46409e-08	0.00114246	0.014	0.016
ACTR3B	-0.66979	9.14513e-13	3.01606e-08	0.013	0.015
ENSG00000289507	-0.670645	7.57741e-07	0.0249903	0.04	0.046
FGF16	-0.671454	6.76289e-14	2.2304e-09	0.013	0.016
ABHD11	-0.67151	2.46388e-23	8.12589e-19	0.034	0.039
DDX21	-0.672586	2.23e-295	2.23e-295	0.021	0.025
PDCD1LG2	-0.674563	1.2168e-45	4.01302e-41	0.018	0.02
NT5DC3	-0.674732	1.52851e-12	5.04101e-08	0.02	0.027
GREM1	-0.674971	4.3681e-284	1.4406e-279	0.045	0.053
NIP7	-0.675061	9.94914e-96	3.28123e-91	0.023	0.026
SLC5A3	-0.675214	1.22905e-26	4.0534e-22	0.076	0.086
TMEM200A	-0.67698	6.5755e-220	2.1686e-215	0.086	0.096
LRRC2	-0.678445	4.19984e-11	1.38511e-06	0.018	0.02
LIMCH1	-0.67898	5.05531e-28	1.66724e-23	0.01	0.011
RPP40	-0.679517	1.17158e-14	3.86386e-10	0.034	0.037
TMEM132B	-0.679739	1.15125e-35	3.79684e-31	0.015	0.017
TXNRD1	-0.681825	2.23e-295	2.23e-295	0.127	0.141
ENSG00000286458	-0.683011	1.22552e-26	4.04178e-22	0.02	0.022
HIF1A-AS3	-0.683216	1.08313e-08	0.000357216	0.012	0.013
TFAP2A	-0.685112	2.41676e-81	7.97047e-77	0.023	0.027
PUM3	-0.687341	7.7859e-134	2.5678e-129	0.013	0.015
ANGPTL4	-0.688959	3.22734e-18	1.06438e-13	0.033	0.04
SELPLG	-0.689046	7.26538e-08	0.00239612	0.029	0.034
SPOCD1	-0.690249	5.8462e-156	1.9281e-151	0.008	0.01
ENSG00000245768	-0.691077	1.23437e-06	0.0407094	0.022	0.025
BEX1	-0.691204	1.07698e-11	3.55188e-07	0.017	0.02
KCNJ8	-0.692818	8.51306e-21	2.80761e-16	0.01	0.012
BRIX1	-0.694261	9.25497e-83	3.05229e-78	0.027	0.031
ANKRD18B	-0.694432	8.095e-07	0.0266973	0.009	0.01
TLN2	-0.694455	4.72618e-41	1.5587e-36	0.024	0.029
SCG2	-0.698774	6.7641e-18	2.2308e-13	0.096	0.109
HABP4	-0.699639	1.72597e-42	5.69225e-38	0.009	0.01
RAB23	-0.700052	6.84719e-91	2.2582e-86	0.016	0.018
EIF4E	-0.70202	8.9501e-258	2.9517e-253	0.025	0.028
DUSP4	-0.7023	4.30036e-08	0.00141826	0.045	0.051
NAV2	-0.702746	1.1364e-156	3.7477e-152	0.05	0.059
GTPBP4	-0.704665	3.0922e-220	1.0198e-215	0.015	0.017
ENSG00000250697	-0.705441	4.22405e-19	1.39309e-14	0.022	0.026
ATAD3B	-0.709236	3.13736e-09	0.00010347	0.032	0.04
TAGLN3	-0.712169	2.56724e-09	8.46677e-05	0.011	0.013
SERPINB8	-0.712399	6.3878e-173	2.1067e-168	0.067	0.079
TBX1	-0.713228	1.39483e-10	4.60016e-06	0.082	0.094
RBM12	-0.713712	9.8037e-146	3.2333e-141	0.046	0.055
ENSG00000236255	-0.714671	1.18945e-07	0.0039228	0.019	0.021
FRMPD4	-0.715365	3.65494e-08	0.0012054	0.069	0.078
LIN7B	-0.715919	9.4263e-16	3.10879e-11	0.023	0.029
GPATCH4	-0.718928	3.7488e-94	1.23635e-89	0.021	0.024
CFAP251	-0.71956	2.93703e-23	9.68633e-19	0.024	0.027
NAT10	-0.719977	4.45696e-68	1.46991e-63	0.015	0.016
GSE1	-0.721222	3.1334e-61	1.0334e-56	0.009	0.01
KIF7	-0.723924	4.63047e-50	1.52713e-45	0.053	0.059
R3HDM4	-0.724856	7.18836e-76	2.37072e-71	0.029	0.036
PTX3	-0.725329	3.6756e-102	1.2122e-97	0.019	0.023
ERRFI1	-0.726657	6.15682e-64	2.03052e-59	0.058	0.069
SPRYD3	-0.728149	2.61755e-91	8.63269e-87	0.069	0.083
ALDH1B1	-0.729288	4.86418e-40	1.60421e-35	0.064	0.075
PCDH9	-0.731376	5.10475e-33	1.68355e-28	0.017	0.02
PROSER2	-0.731506	2.81337e-16	9.27849e-12	0.019	0.022
TTPAL	-0.732251	3.29972e-61	1.08825e-56	0.057	0.068
EMP1	-0.732513	2.23e-295	2.23e-295	0.024	0.028
ARNTL	-0.734067	1.46442e-32	4.82965e-28	0.008	0.01
NEXN	-0.737077	3.4235e-244	1.1291e-239	0.05	0.055
SH2D4A	-0.737404	1.35559e-64	4.47074e-60	0.014	0.016
WNK4	-0.739304	3.97633e-45	1.31139e-40	0.009	0.01
LETM2	-0.741726	8.14582e-24	2.68649e-19	0.061	0.071
PDSS1	-0.742547	2.90273e-16	9.5732e-12	0.015	0.019
CCBE1	-0.744016	4.36119e-87	1.43832e-82	0.034	0.041
EPHA4	-0.745065	1.32337e-06	0.0436449	0.014	0.017
SYNC	-0.745669	1.3572e-202	4.4762e-198	0.007	0.01
ZYX	-0.746854	2.23e-295	2.23e-295	0.064	0.074
TMEM47	-0.747522	5.05802e-60	1.66814e-55	0.04	0.048
GCNT1	-0.747925	2.33688e-18	7.70704e-14	0.016	0.019
VASN	-0.7486	2.23e-295	2.23e-295	0.014	0.017
ENSG00000255856	-0.756165	4.45921e-07	0.0147065	0.042	0.05
NIFK	-0.757146	3.0256e-283	9.9785e-279	0.009	0.012
WDR3	-0.757615	1.1253e-101	3.71115e-97	0.048	0.056
PRUNE2	-0.758134	1.39545e-06	0.0460219	0.082	0.095
BAIAP2	-0.759873	3.50486e-39	1.1559e-34	0.014	0.017
PDLIM5	-0.760694	2.23e-295	2.23e-295	0.054	0.064
DNMBP	-0.76418	2.5653e-113	8.4604e-109	0.023	0.028
GREM2	-0.764885	9.31601e-52	3.07242e-47	0.013	0.016
ATP1B1	-0.766098	3.72293e-74	1.22782e-69	0.049	0.06
PTGES	-0.769975	2.64254e-26	8.7151e-22	0.01	0.012
PRKAG2	-0.770423	6.7827e-91	2.23693e-86	0.016	0.021
ARHGEF26	-0.771947	2.33081e-18	7.68701e-14	0.012	0.015
FICD	-0.774716	6.87396e-87	2.26703e-82	0.039	0.047
ADAMTS1	-0.774724	2.8515e-193	9.4043e-189	0.017	0.021
PVR	-0.779173	5.7171e-112	1.8855e-107	0.008	0.011
VGLL3	-0.7809	1.44536e-25	4.76681e-21	0.01	0.011
GTF2H2	-0.782653	9.78135e-20	3.22589e-15	0.056	0.065
FAM20C	-0.784085	1.66759e-58	5.49973e-54	0.054	0.065
SPHK1	-0.784487	3.8244e-199	1.2613e-194	0.022	0.027
AMD1	-0.785922	1.5172e-139	5.0037e-135	0.037	0.045
NR2C2AP	-0.787452	1.61401e-09	5.323e-05	0.07	0.081
SMURF2	-0.787739	2.23e-295	2.23e-295	0.011	0.014
MN1	-0.788475	8.17133e-94	2.6949e-89	0.037	0.043
FLNC	-0.789166	1.0454e-243	3.4479e-239	0.03	0.037
FAM180A	-0.789521	1.06126e-98	3.50004e-94	0.05	0.055
APLN	-0.791451	3.96754e-09	0.000130849	0.039	0.045
ENSG00000288061	-0.791995	4.17362e-17	1.37646e-12	0.022	0.026
CCIN	-0.794742	3.01422e-07	0.00994091	0.015	0.019
RRP9	-0.795572	6.30149e-35	2.07823e-30	0.014	0.016
MYL12-AS1	-0.796071	3.53344e-13	1.16533e-08	0.027	0.034
ZNF239	-0.797831	5.37554e-10	1.77285e-05	0.045	0.054
PRKD1	-0.798307	2.32622e-44	7.67187e-40	0.008	0.011
SEMA7A	-0.801239	3.6516e-107	1.2043e-102	0.01	0.012
LMCD1	-0.801379	1.29771e-06	0.0427986	0.009	0.011
MBNL1-AS1	-0.801475	1.80783e-20	5.96221e-16	0.01	0.011
SLC25A15	-0.806076	8.84494e-41	2.91706e-36	0.012	0.014
ADARB1	-0.807323	3.24255e-33	1.06939e-28	0.015	0.018
CXXC5	-0.809618	7.6798e-110	2.5328e-105	0.016	0.019
MAK16	-0.812896	1.60395e-98	5.28981e-94	0.024	0.029
MAGI1	-0.813679	7.45454e-68	2.45851e-63	0.037	0.047
LINC01465	-0.813852	1.05377e-10	3.47532e-06	0.017	0.021
ENSG00000287023	-0.814747	5.38561e-11	1.77617e-06	0.018	0.021
ENSG00000288557	-0.8151	3.46843e-13	1.14389e-08	0.01	0.012
C11orf24	-0.81559	2.7251e-219	8.9874e-215	0.007	0.01
SLC7A5	-0.817594	5.6797e-254	1.8732e-249	0.025	0.031
MCM10	-0.819099	3.00672e-09	9.91616e-05	0.053	0.065
ENSG00000275734	-0.822867	2.47664e-07	0.00816795	0.013	0.016
CCDC8	-0.825704	1.04208e-41	3.43679e-37	0.014	0.018
SYN2	-0.825835	8.26386e-33	2.72542e-28	0.008	0.01
FGF5	-0.826268	1.4689e-112	4.8445e-108	0.016	0.018
TCF7	-0.826634	1.73689e-64	5.72827e-60	0.01	0.013
BAG2	-0.826778	8.8459e-144	2.9174e-139	0.009	0.01
ENSG00000232220	-0.827775	3.70606e-13	1.22226e-08	0.009	0.011
ENAH	-0.828397	2.23e-295	2.23e-295	0.024	0.03
ERCC2	-0.830742	8.68473e-55	2.86422e-50	0.008	0.01
LYAR	-0.830765	1.03338e-98	3.40809e-94	0.01	0.012
GPCPD1	-0.83169	4.165e-110	1.3736e-105	0.009	0.011
CPA4	-0.836016	1.09081e-09	3.59751e-05	0.028	0.034
GATA2	-0.837814	2.85222e-48	9.40661e-44	0.024	0.029
AKAP12	-0.839058	2.23e-295	2.23e-295	0.009	0.011
C11orf87	-0.839149	7.92777e-16	2.61458e-11	0.055	0.067
ID1	-0.848023	2.23e-295	2.23e-295	0.025	0.031
CPNE7	-0.848454	1.55141e-09	5.11654e-05	0.049	0.061
ENSG00000243797	-0.850579	1.50104e-07	0.00495043	0.02	0.024
NOP56	-0.853703	2.23e-295	2.23e-295	0.038	0.045
EFNB2	-0.855395	1.51561e-15	4.99847e-11	0.008	0.01
SERPINB2	-0.857483	5.4748e-126	1.8056e-121	0.026	0.032
ABCC3	-0.8584	3.23226e-15	1.066e-10	0.02	0.025
HSPA8	-0.859012	2.23e-295	2.23e-295	0.021	0.027
TIMM23B	-0.861485	3.22309e-29	1.06298e-24	0.042	0.054
ODAD2	-0.864127	8.90852e-07	0.0293803	0.015	0.019
ENSG00000260267	-0.864996	2.68481e-07	0.00885452	0.035	0.041
CBFB	-0.865587	1.1661e-211	3.8459e-207	0.03	0.039
RASA4B	-0.868026	2.18521e-24	7.20681e-20	0.033	0.039
SRSF7	-0.86882	2.23e-295	2.23e-295	0.015	0.02
CALB2	-0.869229	1.74624e-54	5.75909e-50	0.029	0.036
KIRREL3	-0.869375	1.82264e-12	6.01107e-08	0.042	0.052
PDE1C	-0.869748	3.3627e-12	1.10902e-07	0.027	0.035
PDGFD	-0.870023	1.21843e-06	0.0401838	0.01	0.014
ENSG00000243305	-0.87021	5.56794e-09	0.000183631	0.019	0.025
ELFN1	-0.873963	9.61284e-09	0.000317031	0.034	0.045
ATP8B1	-0.874044	4.58877e-71	1.51338e-66	0.01	0.013
TNFRSF12A	-0.875432	2.23e-295	2.23e-295	0.042	0.051
ID4	-0.877343	1.30126e-16	4.29155e-12	0.01	0.013
EPHA5	-0.878193	9.40954e-13	3.10327e-08	0.019	0.022
SRSF3	-0.880756	2.23e-295	2.23e-295	0.03	0.035
DDAH1	-0.881614	5.7033e-144	1.881e-139	0.02	0.025
KRT80	-0.882311	2.70073e-08	0.0008907	0.013	0.017
GEM	-0.883803	9.45757e-45	3.11911e-40	0.07	0.08
LRRC32	-0.883942	1.39057e-26	4.58609e-22	0.013	0.015
EPHB6	-0.883951	6.72504e-07	0.0221792	0.022	0.028
PTHLH	-0.888502	8.39219e-46	2.76774e-41	0.024	0.031
RASSF8-AS1	-0.889628	2.01455e-76	6.644e-72	0.043	0.052
MFSD2A	-0.89726	1.76517e-24	5.82153e-20	0.016	0.021
NOL6	-0.901463	1.8983e-141	6.2605e-137	0.026	0.033
POLR1G	-0.901476	1.6063e-121	5.2977e-117	0.029	0.035
UBASH3B	-0.901675	1.6321e-170	5.3826e-166	0.036	0.047
NGF	-0.902146	9.69757e-44	3.19826e-39	0.02	0.026
MIR22HG	-0.905633	1.4602e-142	4.8156e-138	0.02	0.024
RPS6KA6	-0.906205	5.19913e-13	1.71467e-08	0.01	0.013
DSP	-0.909983	4.60297e-66	1.51806e-61	0.047	0.059
SLC35F3	-0.914166	7.3598e-08	0.00242726	0.01	0.013
ANKRD13A	-0.918914	1.0496e-146	3.4615e-142	0.033	0.042
HTR1F	-0.921107	2.29441e-10	7.56695e-06	0.01	0.013
ENSG00000254604	-0.926434	8.01172e-07	0.0264227	0.01	0.012
CLCF1	-0.932603	6.9092e-110	2.2786e-105	0.009	0.011
ACP7	-0.934262	7.05751e-09	0.000232757	0.013	0.014
JMJD4	-0.941978	7.57121e-27	2.49699e-22	0.008	0.01
HEY2	-0.947189	2.56612e-20	8.46307e-16	0.02	0.024
KCNC4	-0.950312	6.50226e-90	2.14445e-85	0.013	0.016
NPR3	-0.951405	2.07952e-39	6.85826e-35	0.011	0.014
IL11	-0.951881	2.7758e-251	9.1546e-247	0.034	0.045
ENSG00000255476	-0.952608	1.13153e-13	3.73177e-09	0.024	0.033
SOCS2	-0.953832	2.85414e-64	9.41294e-60	0.009	0.011
OLFM2	-0.956115	1.87888e-20	6.19655e-16	0.017	0.022
ENSG00000274964	-0.957198	2.19836e-14	7.25019e-10	0.008	0.011
PSG5	-0.957716	1.82352e-37	6.01396e-33	0.029	0.037
ENSG00000289138	-0.958143	2.11001e-07	0.00695881	0.023	0.028
NRXN3	-0.962506	1.96482e-11	6.47999e-07	0.018	0.023
KITLG	-0.963029	2.7302e-191	9.0043e-187	0.012	0.016
ENSG00000274578	-0.963722	7.88802e-09	0.000260147	0.031	0.039
RRS1	-0.968612	2.8923e-145	9.539e-141	0.012	0.016
EFR3B	-0.969103	4.90655e-19	1.61818e-14	0.013	0.019
NAP1L3	-0.97245	2.32471e-26	7.66688e-22	0.018	0.024
IGFBP5	-0.9803	4.8191e-244	1.5893e-239	0.009	0.011
ENSG00000287127	-0.984102	6.31146e-11	2.08152e-06	0.024	0.032
MARCHF4	-0.984899	8.62187e-80	2.84349e-75	0.035	0.045
TRIM58	-0.987926	5.65652e-26	1.86552e-21	0.013	0.018
VPS9D1-AS1	-0.988624	7.19927e-23	2.37432e-18	0.012	0.016
DPF1	-0.99178	3.07098e-09	0.000101281	0.014	0.018
UAP1	-0.996285	2.23e-295	2.23e-295	0.014	0.018
LINC02915	-0.999477	8.27233e-07	0.0272821	0.028	0.038
FSTL3	-0.999797	4.43603e-68	1.463e-63	0.01	0.013
KAZALD1	-1.0063	9.22599e-10	3.04273e-05	0.017	0.022
PAQR4	-1.00634	1.01284e-08	0.000334035	0.011	0.016
MYB	-1.01154	1.35523e-09	4.46956e-05	0.016	0.022
CRLF1	-1.01195	1.6888e-26	5.56968e-22	0.014	0.018
ID2	-1.01863	2.23e-295	2.23e-295	0.037	0.047
DOK1	-1.01902	1.76643e-55	5.82569e-51	0.013	0.016
TIAM2	-1.02075	9.26159e-28	3.05447e-23	0.015	0.019
HAS2	-1.0223	9.4778e-306	3.1258e-301	0.024	0.032
FST	-1.02586	1.24913e-87	4.11964e-83	0.014	0.019
EPB41L4B	-1.02897	4.8028e-07	0.0158396	0.024	0.031
CD274	-1.03405	6.23691e-42	2.05693e-37	0.02	0.027
KAZN	-1.03934	1.56079e-61	5.14749e-57	0.016	0.022
CCDC81	-1.04005	6.76118e-07	0.0222984	0.04	0.051
NOP16	-1.0452	2.6363e-168	8.6946e-164	0.01	0.013
FMN1	-1.04637	2.01759e-13	6.654e-09	0.027	0.034
BAMBI	-1.04752	5.1273e-51	1.69098e-46	0.015	0.02
RBM14	-1.05014	1.4457e-134	4.7681e-130	0.02	0.024
ENSG00000275880	-1.05269	3.1732e-13	1.04652e-08	0.007	0.01
ENSG00000288781	-1.0549	1.36302e-23	4.49524e-19	0.018	0.023
PGBD5	-1.05856	1.56881e-16	5.17393e-12	0.017	0.021
KIF26B	-1.06188	2.6975e-22	8.89637e-18	0.024	0.03
INHBA	-1.06773	2.23e-295	2.23e-295	0.025	0.033
LRFN5	-1.08333	1.63305e-24	5.38579e-20	0.01	0.014
FMN2	-1.0895	7.8844e-99	2.60028e-94	0.034	0.044
LINC00842	-1.10483	8.99951e-07	0.0296804	0.011	0.015
SNHG15	-1.10702	8.99731e-39	2.96731e-34	0.009	0.012
ENSG00000259627	-1.1105	1.25e-141	4.1225e-137	0.028	0.038
CHST3	-1.11087	6.65103e-71	2.19351e-66	0.012	0.017
HK2-DT	-1.11461	8.04305e-20	2.6526e-15	0.009	0.011
CCNE2	-1.11591	1.36457e-32	4.50035e-28	0.023	0.031
CACNA1C	-1.12035	6.47103e-31	2.13414e-26	0.017	0.023
ENSG00000285655	-1.12159	3.64984e-08	0.00120372	0.011	0.014
ATP10A	-1.12357	8.17485e-10	2.69607e-05	0.022	0.029
SLC26A3	-1.12707	3.21916e-13	1.06168e-08	0.01	0.013
THBS1	-1.1323	2.23e-295	2.23e-295	0.026	0.032
KCNQ5	-1.13974	2.1746e-56	7.17183e-52	0.014	0.019
MALL	-1.14006	5.12166e-68	1.68912e-63	0.008	0.01
EGR3	-1.1464	1.90646e-08	0.00062875	0.044	0.052
FGF1	-1.14757	9.03241e-17	2.97889e-12	0.009	0.013
HAS1	-1.15176	2.81708e-14	9.29071e-10	0.008	0.012
MYOSLID	-1.16206	2.0835e-17	6.87139e-13	0.007	0.011
ANKRD30B	-1.17056	6.69613e-23	2.20838e-18	0.01	0.013
AADACP1	-1.17147	2.58429e-08	0.0008523	0.026	0.034
CDH1	-1.18137	3.74058e-12	1.23364e-07	0.018	0.025
LINC01435	-1.18284	6.06564e-15	2.00045e-10	0.027	0.037
SLC16A6	-1.18937	1.34224e-23	4.42672e-19	0.007	0.01
PCDH7	-1.19546	4.60706e-74	1.51941e-69	0.01	0.014
INSYN2A	-1.19756	5.93727e-17	1.95811e-12	0.007	0.01
ATOH8	-1.19971	3.1422e-99	1.0363e-94	0.009	0.013
TSACC	-1.20126	3.86467e-09	0.000127457	0.008	0.011
RPL26L1-AS1	-1.20649	9.95967e-11	3.2847e-06	0.022	0.03
ENSG00000272768	-1.21411	3.11019e-11	1.02574e-06	0.01	0.014
PLXNA2	-1.22915	1.7288e-222	5.7014e-218	0.022	0.031
ENSG00000282943	-1.233	1.13406e-08	0.000374012	0.008	0.011
SLC20A1	-1.23427	2.23e-295	2.23e-295	0.009	0.011
NPTX1	-1.23588	1.36763e-27	4.51045e-23	0.013	0.017
LMO7	-1.23955	2.23e-295	2.23e-295	0.01	0.014
ENSG00000276850	-1.25635	4.17011e-08	0.0013753	0.015	0.021
DIRC3-AS1	-1.25982	4.66727e-21	1.53926e-16	0.006	0.01
PITPNM3	-1.26161	1.29544e-06	0.0427236	0.008	0.011
CLEC14A	-1.26653	3.53077e-11	1.16445e-06	0.031	0.042
ENSG00000286511	-1.26903	6.54316e-07	0.0215794	0.015	0.022
INHBA-AS1	-1.27249	4.11975e-29	1.35869e-24	0.01	0.016
TRAC	-1.27723	9.58794e-15	3.1621e-10	0.008	0.011
SMIM43	-1.27845	1.57595e-08	0.000519749	0.019	0.025
DIRAS3	-1.28802	2.85582e-78	9.41851e-74	0.008	0.011
IL21R	-1.30468	5.46593e-28	1.80266e-23	0.01	0.015
ACOT11	-1.30626	3.26548e-25	1.07696e-20	0.021	0.029
KCNN4	-1.31647	1.0942e-07	0.00360867	0.009	0.012
CRISPLD2	-1.31722	3.6032e-192	1.1883e-187	0.007	0.011
M1AP	-1.32114	2.19799e-07	0.00724896	0.019	0.028
LRRC38	-1.32576	1.04947e-09	3.46117e-05	0.009	0.013
LINC01638	-1.33914	1.16799e-15	3.85202e-11	0.019	0.026
TGM2	-1.33917	2.23e-295	2.23e-295	0.016	0.024
INSC	-1.34154	2.21338e-07	0.00729972	0.012	0.017
MCMDC2	-1.34275	2.19884e-07	0.00725177	0.012	0.017
LINC01592	-1.35373	4.2528e-27	1.40257e-22	0.016	0.023
GPAT3	-1.35548	4.3592e-117	1.4377e-112	0.009	0.011
GPM6A	-1.35773	5.31656e-12	1.7534e-07	0.014	0.021
MRPL20-DT	-1.35895	8.6457e-14	2.85135e-09	0.011	0.014
ENSG00000275322	-1.37008	7.11038e-08	0.002345	0.019	0.027
LINC02755	-1.37511	1.6049e-10	5.29296e-06	0.017	0.021
LINC01503	-1.37726	1.41937e-25	4.68109e-21	0.006	0.01
LINC00968	-1.37838	1.46853e-07	0.00484321	0.012	0.018
THBD	-1.38713	1.9088e-99	6.29539e-95	0.024	0.032
LINC02302	-1.3918	3.34289e-07	0.0110248	0.007	0.01
FAM83G	-1.40435	1.87608e-45	6.18731e-41	0.009	0.012
SMILR	-1.40708	7.28287e-08	0.00240189	0.02	0.027
SSTR1	-1.4104	1.98196e-48	6.5365e-44	0.01	0.017
FOLR3	-1.41096	4.76412e-27	1.57121e-22	0.008	0.011
HPDL	-1.41414	5.81703e-07	0.0191846	0.015	0.022
SCX	-1.41934	3.86596e-19	1.27499e-14	0.006	0.01
TRNP1	-1.42146	5.8117e-201	1.9167e-196	0.006	0.01
HSPB7	-1.45716	1.28469e-45	4.23692e-41	0.012	0.017
MAT2A	-1.45795	2.23e-295	2.23e-295	0.007	0.011
ENSG00000287161	-1.46655	8.49149e-07	0.0280049	0.017	0.025
ENSG00000287528	-1.47012	1.6606e-10	5.47665e-06	0.012	0.018
CRACR2B	-1.47565	3.61143e-09	0.000119105	0.011	0.016
ADRA1B	-1.50092	3.60907e-13	1.19027e-08	0.008	0.012
ENSG00000266709	-1.50946	4.50613e-07	0.0148612	0.012	0.019
ENSG00000287185	-1.51317	3.10185e-19	1.02299e-14	0.014	0.022
ENSG00000227619	-1.51834	1.65556e-47	5.46003e-43	0.008	0.012
KRTAP1-5	-1.5286	3.79386e-09	0.000125122	0.008	0.012
FLT1	-1.53797	7.28987e-64	2.4042e-59	0.01	0.014
GALNT18	-1.54481	2.23747e-09	7.37918e-05	0.014	0.02
DHCR24-DT	-1.56579	4.11956e-08	0.00135863	0.01	0.014
CCL20	-1.56692	3.25553e-15	1.07367e-10	0.016	0.024
KCNC4-DT	-1.56946	1.41557e-07	0.00466856	0.016	0.023
FSIP1	-1.57632	2.1171e-263	6.9823e-259	0.014	0.022
ENSG00000250064	-1.60186	4.52962e-07	0.0149387	0.014	0.021
SMAD9	-1.60411	1.1458e-190	3.779e-186	0.01	0.015
ENSG00000203434	-1.61111	2.00936e-10	6.62687e-06	0.008	0.014
MYPN	-1.61201	7.06663e-08	0.00233057	0.011	0.016
ENSG00000291233	-1.62503	8.61954e-11	2.84273e-06	0.011	0.016
WNT2	-1.63224	7.77545e-07	0.0256434	0.009	0.013
DKK1	-1.63697	2.23e-295	2.23e-295	0.018	0.026
PODXL	-1.63755	1.8578e-257	6.127e-253	0.016	0.022
CD24	-1.64979	4.47533e-19	1.47596e-14	0.008	0.013
DLX2	-1.65396	1.907e-185	6.2892e-181	0.008	0.012
SMAD6	-1.67694	3.1842e-191	1.0501e-186	0.013	0.019
NEXN-AS1	-1.68303	1.76286e-50	5.8139e-46	0.016	0.025
KRTAP2-3	-1.68958	3.941e-155	1.2997e-150	0.011	0.018
PGF	-1.71247	7.0665e-275	2.3305e-270	0.007	0.011
LFNG	-1.73583	1.43421e-21	4.73001e-17	0.01	0.015
ENSG00000282057	-1.75444	3.6964e-118	1.2191e-113	0.008	0.012
SYN3	-1.76012	3.4903e-55	1.1511e-50	0.009	0.014
CARMIL2	-1.78726	4.58017e-89	1.51054e-84	0.011	0.019
PAQR9	-1.81039	2.35285e-20	7.7597e-16	0.011	0.017
SYT15B	-1.81879	4.64907e-11	1.53326e-06	0.009	0.014
TM4SF20	-1.83828	5.7786e-11	1.90578e-06	0.008	0.012
FGL2	-1.84008	1.587e-43	5.23392e-39	0.013	0.02
FGFR3	-1.86647	4.55153e-36	1.5011e-31	0.008	0.012
MAP3K4-AS1	-1.8883	1.0601e-130	3.4964e-126	0.008	0.012
TIMP3	-1.94558	2.23e-295	2.23e-295	0.011	0.018
SLC4A4	-1.95286	1.0935e-222	3.6065e-218	0.013	0.021
SLC6A17	-1.96213	4.41042e-15	1.45456e-10	0.008	0.013
NOG	-1.98069	5.13134e-24	1.69232e-19	0.008	0.012
KRT34	-2.12193	2.20882e-42	7.28468e-38	0.008	0.014
FRMD3	-2.12404	1.7892e-116	5.9008e-112	0.008	0.013
NPAS1	-2.14431	1.0272e-18	3.3877e-14	0.007	0.012
ENSG00000227706	-2.16594	7.4274e-22	2.44956e-17	0.01	0.015
ELFN2	-2.17488	1.14309e-25	3.7699e-21	0.008	0.013
ADRA1D	-2.17664	8.55901e-15	2.82276e-10	0.006	0.01
CAV3	-2.19154	1.10465e-11	3.64314e-07	0.006	0.01
GPR137C	-2.20175	3.00958e-75	9.92558e-71	0.009	0.014
DAW1	-2.25437	3.0668e-124	1.0114e-119	0.01	0.016
DHRS9	-2.35701	1.39416e-14	4.59795e-10	0.01	0.017
F3	-2.42361	1.4413e-276	4.7535e-272	0.007	0.012
RASD2	-2.4459	1.03704e-36	3.42016e-32	0.009	0.012
PPP1R14C	-2.47962	5.34779e-34	1.7637e-29	0.006	0.01
ENSG00000266840	-2.52744	2.46186e-28	8.11922e-24	0.008	0.014
NEFM	-2.58454	4.05626e-64	1.33775e-59	0.008	0.013
ANKRD1	-2.6603	2.47278e-69	8.15523e-65	0.006	0.011
NOTUM	-2.74143	9.90633e-50	3.26711e-45	0.007	0.012
SAMD11	-2.77179	1.5744e-223	5.1924e-219	0.006	0.011
OXTR	-3.00041	5.434e-196	1.7921e-191	0.009	0.014
FGF18	-3.04351	1.53999e-74	5.07889e-70	0.007	0.012
DUSP2	-3.47575	5.8653e-113	1.9344e-108	0.005	0.01
ACTC1	-3.51173	1.494e-89	4.9272e-85	0.006	0.011
LRRC4	-3.56336	2.37666e-68	7.83822e-64	0.005	0.01

### Sheet: ST8
Supplementary Table 8: Condition-associated regulons inferred by SCENIC analysis
Cluster	Regulon	Avg_log2FC	Avg_AUC_1	Avg_AUC_2	pct.1	pct.2	Diff_pct	p_val_wilcox	Effect_size_r	p_adj_wilcox
Static	PPARD-extended (11g)	0.524359	0.0721269	0.0501475	0.867026	0.745314	0.121712	6.15465e-273	-0.25658	8.86828e-272
Static	ESRRA-extended (30g)	0.459865	0.0123313	0.00896549	0.764499	0.660851	0.103647	1.38549e-115	-0.164576	5.55948e-115
Static	KLF16-extended (18g)	0.426637	0.0158525	0.0117942	0.628418	0.538053	0.0903643	7.539e-68	-0.12196	2.06023e-67
Static	TWIST1-extended (14g)	0.393128	0.0279294	0.0212676	0.574565	0.501863	0.0727019	1.15298e-43	-0.09572	2.38885e-43
Static	GATA2 (28g)	0.3902	0.0884364	0.0674791	0.992026	0.982667	0.00935857	2.35944e-249	-0.246325	2.77016e-248
Static	GATA2-extended (60g)	0.326813	0.0557067	0.0444147	0.998654	0.996725	0.0019283	1.43284e-217	-0.229947	1.29774e-216
Static	ZHX1 (37g)	0.312982	0.0244752	0.019702	0.948737	0.91565	0.0330861	4.74196e-103	-0.157399	1.70818e-102
Static	MAFK-extended (48g)	0.308004	0.126354	0.102064	1	1	0	0	-0.359578	0
Static	KLF4 (12g)	0.274886	0.0234483	0.0193804	0.514809	0.465842	0.0489671	1.24282e-21	-0.0647845	1.96007e-21
Static	FOXQ1-extended (30g)	0.272029	0.070173	0.0581141	0.952568	0.924232	0.0283362	4.2493e-89	-0.146145	1.43301e-88
Static	SP3-extended (59g)	0.266517	0.0253863	0.0211043	0.984258	0.976965	0.00729372	8.20951e-86	-0.143385	2.73938e-85
Static	MAFK (24g)	0.260755	0.166562	0.139021	1	0.999831	0.000169377	0	-0.334491	0
Static	FOXQ1 (24g)	0.257223	0.0530146	0.0443571	0.90058	0.861619	0.0389607	2.15632e-65	-0.124611	5.84235e-65
Static	E2F3-extended (22g)	0.250731	0.0192588	0.0161864	0.713028	0.667514	0.0455146	1.31384e-25	-0.075178	2.1692e-25
Static	E2F3 (21g)	0.247179	0.0199956	0.0168471	0.707643	0.664295	0.0433475	3.40177e-24	-0.0728836	5.53006e-24
Static	PRRX2 (73g)	0.245248	0.0765609	0.0645922	1	1	0	1.09188e-232	-0.237878	1.08164e-231
Static	RCOR1-extended (36g)	0.24259	0.0118975	0.0100561	0.804163	0.748193	0.0559699	8.31454e-40	-0.0958325	1.65768e-39
Static	HOXB7 (14g)	0.222328	0.0584379	0.0500919	0.855012	0.79799	0.0570224	5.25105e-77	-0.135246	1.60056e-76
Static	ELF4-extended (32g)	0.218422	0.0199895	0.0171811	0.899441	0.869975	0.0294656	3.58675e-42	-0.0993025	7.28845e-42
Static	E2F4-extended (1507g)	0.212904	0.0763602	0.0658835	1	1	0	0	-0.430662	0
Static	THAP11-extended (25g)	0.208936	0.0102034	0.00882773	0.64737	0.613144	0.0342259	1.01299e-15	-0.0570497	1.47301e-15
Static	NR2F6-extended (27g)	0.20831	0.0186844	0.0161723	0.848488	0.805217	0.0432712	7.7619e-37	-0.0923317	1.50032e-36
Static	PRRX2-extended (108g)	0.203753	0.0781828	0.0678853	1	1	0	3.66631e-206	-0.223777	2.90555e-205
Static	UBTF (26g)	0.196402	0.193119	0.16854	0.999793	1	-0.000207125	1.04453e-225	-0.234249	9.73871e-225
Static	FOSL1 (69g)	0.187593	0.190532	0.167301	1	1	0	0	-0.282121	0
Static	SMAD6-extended (11g)	0.184396	0.113767	0.100117	0.945112	0.931177	0.0139352	5.83715e-54	-0.112946	1.38088e-53
Static	MYC-extended (1030g)	0.176061	0.0800839	0.0708835	1	1	0	0	-0.321582	0
Static	MYC (130g)	0.175247	0.086582	0.0766784	1	1	0	4.18129e-255	-0.249174	5.09795e-254
Static	SUPT20H-extended (501g)	0.161231	0.0357084	0.0319326	1	1	0	1.59457e-209	-0.225613	1.2961e-208
Static	KLF10 (28g)	0.154468	0.199329	0.17909	0.99855	0.997685	0.000864939	6.38297e-133	-0.179188	2.97559e-132
Static	NFYB-extended (326g)	0.152288	0.0271504	0.0244305	1	1	0	6.19818e-127	-0.175043	2.65517e-126
Static	NELFE-extended (986g)	0.150656	0.0491635	0.0442885	1	1	0	0	-0.306332	0
Static	MBD4-extended (11g)	0.150043	0.121874	0.109836	0.967274	0.94659	0.0206844	1.49041e-60	-0.119884	3.81017e-60
Static	MSX1-extended (240g)	0.138609	0.0798625	0.0725466	1	1	0	1.15934e-204	-0.222953	8.96366e-204
Static	ELK1 (746g)	0.13256	0.0606674	0.0553415	1	1	0	1.06156e-157	-0.195412	6.00917e-157
Static	ELK1-extended (1033g)	0.131531	0.065543	0.0598317	1	1	0	6.67459e-162	-0.198032	4.06893e-161
Static	NFYB (66g)	0.13056	0.0261167	0.023857	0.994822	0.990176	0.00464572	1.00929e-45	-0.103661	2.16179e-45
Static	MSX1 (200g)	0.130173	0.0817221	0.0746712	1	1	0	1.10261e-167	-0.201582	6.99057e-167
Static	RARA (41g)	0.125345	0.0412252	0.0377946	0.968413	0.956414	0.0119997	4.15127e-30	-0.083263	7.31084e-30
Static	DLX1 (66g)	0.120572	0.0959842	0.0882885	1	1	0	6.87609e-62	-0.121245	1.80142e-61
Static	MYLK (27g)	0.118462	0.178083	0.164044	1	1	0	1.03118e-135	-0.181088	5.02898e-135
Static	EHF (32g)	0.113138	0.107517	0.0994072	0.998861	0.996274	0.0025871	1.16983e-59	-0.118973	2.96669e-59
Static	RARA-extended (44g)	0.112665	0.0394675	0.0365026	0.971313	0.95918	0.012133	1.97413e-28	-0.0807714	3.3827e-28
Static	NFIL3-extended (21g)	0.109703	0.090774	0.0841274	0.97763	0.971545	0.00608577	6.13951e-22	-0.0703123	9.73112e-22
Static	ZMIZ1 (94g)	0.109442	0.225693	0.209205	1	1	0	4.98692e-133	-0.179261	2.35948e-132
Static	POLR3G-extended (131g)	0.108151	0.0999295	0.0927123	1	1	0	8.17898e-75	-0.13366	2.42312e-74
Static	HIC1-extended (74g)	0.10807	0.0305466	0.028342	0.9971	0.994806	0.00229447	3.83716e-26	-0.0772451	6.36848e-26
Static	PSMD12-extended (11g)	0.103822	0.393673	0.366338	1	1	0	1.7292e-107	-0.160848	6.52566e-107
Static	HOXA5 (27g)	0.103016	0.0257897	0.0240124	0.854702	0.820574	0.0341281	1.68958e-16	-0.0600569	2.47962e-16
Static	DLX1-extended (95g)	0.102799	0.0924341	0.0860769	1	1	0	1.40966e-51	-0.110351	3.28575e-51
Static	EHF-extended (52g)	0.098887	0.10686	0.0997809	0.999896	0.999492	0.000404568	1.18933e-52	-0.111535	2.79273e-52
Static	POLR3A-extended (112g)	0.097349	0.0256803	0.0240046	1	0.999831	0.000169377	1.39422e-32	-0.0868128	2.52552e-32
Static	MEF2A (24g)	0.0920141	0.104856	0.0983775	0.998757	0.997008	0.00174957	3.49779e-32	-0.0862497	6.2644e-32
Static	GTF2F1 (423g)	0.0858035	0.0967038	0.0911201	1	1	0	1.41424e-232	-0.23782	1.35853e-231
Static	AHR (36g)	0.0843581	0.157058	0.148138	1	0.999887	0.000112918	1.30884e-34	-0.0896167	2.44061e-34
Static	TCF7 (403g)	0.0807414	0.154236	0.145841	1	1	0	1.02729e-83	-0.141582	3.32298e-83
Static	TCF7-extended (536g)	0.0806937	0.14868	0.140592	1	1	0	1.59573e-84	-0.14228	5.21492e-84
Static	IRX3-extended (334g)	0.0794993	0.106745	0.101022	1	1	0	1.45781e-104	-0.158603	5.37354e-104
Static	IRX3 (330g)	0.0791282	0.107583	0.101842	1	1	0	2.04212e-103	-0.157714	7.44084e-103
Static	KLF2 (471g)	0.0788087	0.203503	0.192685	1	1	0	9.05524e-129	-0.176323	3.98682e-128
Static	FOSL1-extended (317g)	0.0780341	0.226277	0.214363	1	1	0	3.5754e-139	-0.183416	1.79905e-138
Static	KLF2-extended (536g)	0.0779966	0.201716	0.1911	1	1	0	5.27369e-124	-0.172978	2.19968e-123
Static	FOXF1-extended (94g)	0.0777867	0.171996	0.162968	1	1	0	2.26531e-46	-0.104424	4.95243e-46
Static	SRF (735g)	0.0775721	0.159348	0.151007	1	1	0	0	-0.334255	0
Static	HOXB7-extended (54g)	0.0745357	0.0643014	0.0610637	0.996893	0.992999	0.00389403	3.68847e-13	-0.0530717	5.17365e-13
Static	HOXB6 (19g)	0.0734308	0.123877	0.11773	0.998654	0.999266	-0.000612348	3.26379e-30	-0.0834183	5.78002e-30
Static	CTCF-extended (310g)	0.0712474	0.0384265	0.0365749	1	1	0	8.13002e-31	-0.0842959	1.44787e-30
Static	CREB1-extended (750g)	0.0711808	0.0556729	0.0529928	1	1	0	1.19224e-45	-0.103576	2.5365e-45
Static	HOXB6-extended (23g)	0.0696216	0.105857	0.100869	0.998861	0.999379	-0.00051814	2.3847e-26	-0.0775701	3.97868e-26
Static	ATF6B-extended (424g)	0.0685593	0.0553457	0.0527771	1	1	0	5.2932e-46	-0.103991	1.14928e-45
Static	CREB3 (138g)	0.0666444	0.19394	0.185185	1	1	0	3.95015e-93	-0.149508	1.37604e-92
Static	EN1-extended (21g)	0.0636274	0.0834293	0.0798297	1	0.999944	5.64589e-05	1.60577e-20	-0.0678185	2.49523e-20
Static	CUX1-extended (545g)	0.0625303	0.236763	0.226721	1	1	0	2.59301e-129	-0.176701	1.15772e-128
Static	USF2-extended (2593g)	0.0604458	0.134992	0.129453	1	1	0	1.71673e-116	-0.167569	6.97696e-116
Static	UBTF-extended (3673g)	0.0601176	0.237617	0.227919	1	1	0	5.22175e-217	-0.229647	4.59804e-216
Static	CREB3-extended (851g)	0.0589315	0.140741	0.135108	1	1	0	3.73999e-154	-0.193173	2.0441e-153
Static	GABPA-extended (2015g)	0.0587256	0.0768707	0.0738045	1	1	0	4.87056e-59	-0.118334	1.22537e-58
Static	GABPA (1420g)	0.0582594	0.0665118	0.0638794	1	1	0	8.60031e-56	-0.114928	2.06538e-55
Static	CUX1 (24g)	0.0577624	0.326497	0.313683	1	1	0	1.04272e-60	-0.120048	2.68733e-60
Static	ZNF281-extended (553g)	0.0529731	0.1901	0.183246	1	1	0	4.71531e-58	-0.11731	1.16777e-57
Static	ZBTB7A (12g)	0.0503686	0.47231	0.456105	0.999896	1	-0.000103563	1.22741e-42	-0.0999585	2.51024e-42
Static	SRF-extended (5141g)	0.0452917	0.420872	0.407864	1	1	0	0	-0.355001	0
Static	ARID3A-extended (114g)	0.0412265	0.110246	0.10714	1	1	0	4.29401e-14	-0.055155	6.15928e-14
Static	ZNF281 (330g)	0.0396008	0.190063	0.184917	1	1	0	2.30192e-33	-0.0879051	4.24249e-33
Static	USF2 (514g)	0.0394301	0.0849429	0.0826528	1	1	0	1.60948e-36	-0.0921815	3.09215e-36
Static	SREBF2 (208g)	0.0391419	0.243042	0.236536	1	1	0	5.02198e-36	-0.0915248	9.53273e-36
Static	SUZ12-extended (2884g)	0.0308099	0.16938	0.165801	1	1	0	2.80721e-54	-0.113305	6.69088e-54
Static	HOXB5-extended (343g)	0.0283232	0.111263	0.1091	1	1	0	6.9693e-13	-0.05244	9.68977e-13
Static	CREB3L1-extended (1143g)	0.0258849	0.228703	0.224637	1	1	0	1.77137e-46	-0.104549	3.89947e-46
Static	KLF6-extended (213g)	0.0235539	0.354996	0.349247	1	1	0	4.49684e-33	-0.0875006	8.23987e-33
Static	HMGA2 (245g)	0.0228298	0.276521	0.27218	1	1	0	1.19297e-29	-0.0825916	2.07786e-29
Static	CREB3L1 (762g)	0.022121	0.236382	0.232785	1	1	0	2.06775e-36	-0.0920373	3.94866e-36
Static	MAFF-extended (86g)	0.0197732	0.202066	0.199315	1	1	0	5.75804e-13	-0.0526304	8.04096e-13
Static	ZBTB7A-extended (706g)	0.0178722	0.236357	0.233447	1	1	0	4.91194e-18	-0.0632155	7.34473e-18
Static	KLF6 (115g)	0.0174325	0.501443	0.49542	1	1	0	2.57861e-18	-0.0637501	3.89248e-18
Static	GABPB1-extended (293g)	0.016232	0.0228851	0.022629	1	1	0	6.03537e-68	-0.127213	1.66366e-67
Static	GTF2F1-extended (5591g)	0.0153686	0.441455	0.436777	1	1	0	5.4502e-128	-0.175781	2.36673e-127
Static	KDM5A-extended (4768g)	0.0148523	0.341074	0.33758	1	1	0	4.49289e-29	-0.0817374	7.78276e-29
Static	HOXB2-extended (1604g)	0.00755757	0.21759	0.216453	1	1	0	1.60985e-34	-0.0894942	2.98433e-34
Static	HOXB2 (1595g)	0.00737645	0.21697	0.215863	1	1	0	2.21046e-32	-0.0865311	3.98134e-32
Stretch	SOX9-extended (17g)	0.510993	0.0485751	0.0340871	0.818649	0.684026	0.134623	2.70336e-187	-0.217393	8.24006e-187
Stretch	SOX9 (16g)	0.510929	0.0513856	0.0360609	0.817948	0.682058	0.135891	8.63998e-188	-0.217644	2.68517e-187
Stretch	GATA2 (28g)	0.457989	0.0920764	0.0670317	0.994515	0.982074	0.0124416	0	-0.286632	0
Stretch	SOX13 (26g)	0.383389	0.0319918	0.024526	0.685844	0.605936	0.0799078	1.22878e-52	-0.111983	2.05013e-52
Stretch	GATA2-extended (60g)	0.375411	0.0574382	0.0442783	0.99895	0.996702	0.00224775	6.39098e-249	-0.253588	2.41183e-248
Stretch	SOX13-extended (28g)	0.362516	0.0312138	0.0242783	0.701482	0.623916	0.0775659	7.27009e-51	-0.110403	1.20032e-50
Stretch	UBTF (26g)	0.359177	0.208825	0.162802	1	0.999894	0.000106389	0	-0.432848	0
Stretch	KLF4 (12g)	0.350044	0.024431	0.0191676	0.534601	0.459652	0.0749494	1.08702e-37	-0.0896513	1.60273e-37
Stretch	MEF2A (24g)	0.314288	0.116301	0.0935352	0.999183	0.996915	0.00226837	0	-0.282971	0
Stretch	NR2F6-extended (27g)	0.281078	0.0194201	0.0159822	0.860427	0.802277	0.0581504	5.53384e-60	-0.122576	9.9672e-60
Stretch	RCOR1-extended (36g)	0.257624	0.0120606	0.0100883	0.802777	0.752061	0.0507162	2.2028e-39	-0.0981942	3.26303e-39
Stretch	SMAD6-extended (11g)	0.256821	0.118169	0.0988993	0.956938	0.926592	0.030346	1.65798e-79	-0.142065	3.20475e-79
Stretch	POLR3G-extended (131g)	0.227864	0.105885	0.090415	1	1	0	2.50586e-307	-0.282006	1.1348e-306
Stretch	RARA (41g)	0.212697	0.0430594	0.0371569	0.969891	0.956434	0.0134576	4.41568e-30	-0.0857525	6.1664e-30
Stretch	RARA-extended (44g)	0.205153	0.04131	0.0358342	0.971525	0.959785	0.0117402	2.83839e-27	-0.0814067	3.82881e-27
Stretch	FOSL1 (69g)	0.204015	0.192977	0.16753	1	1	0	0	-0.316439	0
Stretch	FOXL1-extended (11g)	0.192321	0.145729	0.127541	0.975726	0.964041	0.0116858	2.75391e-57	-0.120046	4.84995e-57
Stretch	HOXB7-extended (54g)	0.189498	0.0679513	0.0595872	0.996499	0.993404	0.0030951	2.75249e-83	-0.145502	5.353e-83
Stretch	FOXC2-extended (78g)	0.185601	0.170141	0.149602	1	1	0	2.3738e-302	-0.279697	1.05985e-301
Stretch	MEF2C-extended (26g)	0.17655	0.0606879	0.0536977	0.984012	0.975743	0.00826875	9.6488e-44	-0.104377	1.50673e-43
Stretch	SPATS2 (26g)	0.16886	0.466313	0.414807	1	1	0	1.9721e-239	-0.248664	7.26927e-239
Stretch	PRRX2-extended (108g)	0.16879	0.0773877	0.0688432	1	1	0	6.67121e-156	-0.200184	1.83893e-155
Stretch	HOXA5 (27g)	0.165373	0.0266197	0.0237368	0.867663	0.816639	0.0510233	2.46692e-44	-0.104865	3.91006e-44
Stretch	CLOCK-extended (41g)	0.16525	0.102556	0.0914567	1	0.99984	0.000159583	2.17563e-120	-0.175574	5.2647e-120
Stretch	TEAD1-extended (90g)	0.161755	0.38041	0.340062	1	1	0	0	-0.384732	0
Stretch	E2F1 (285g)	0.160529	0.0527158	0.0471647	1	1	0	1.68712e-53	-0.115878	2.85998e-53
Stretch	KLF2-extended (536g)	0.159241	0.209914	0.187977	1	1	0	0	-0.368089	0
Stretch	HIC1-extended (74g)	0.157941	0.0313531	0.0281019	0.996616	0.995159	0.00145639	7.47051e-54	-0.116274	1.2732e-53
Stretch	TEAD1 (84g)	0.157486	0.389444	0.34917	1	1	0	0	-0.380248	0
Stretch	FOSL1-extended (317g)	0.157225	0.235251	0.210961	1	1	0	0	-0.36643	0
Stretch	KLF2 (471g)	0.155854	0.211369	0.189725	1	1	0	0	-0.363229	0
Stretch	TCF7L1 (28g)	0.15581	0.109207	0.0980275	0.999883	0.999362	0.000521632	5.59674e-123	-0.177483	1.37532e-122
Stretch	ZHX1 (37g)	0.148489	0.0229263	0.020684	0.941183	0.921006	0.0201769	5.76588e-30	-0.0855637	8.0166e-30
Stretch	E2F1-extended (390g)	0.144831	0.0473959	0.0428689	1	1	0	1.37043e-42	-0.102936	2.08859e-42
Stretch	TFDP1-extended (341g)	0.14154	0.179001	0.162273	1	1	0	2.20413e-252	-0.25536	8.52086e-252
Stretch	POLE3-extended (295g)	0.137318	0.127363	0.1158	1	1	0	4.97804e-133	-0.184708	1.28296e-132
Stretch	TFDP1 (269g)	0.136556	0.17151	0.15602	1	1	0	6.95212e-224	-0.240381	2.53313e-223
Stretch	KLF6 (115g)	0.129446	0.528712	0.483339	1	1	0	0	-0.433793	0
Stretch	MEF2A-extended (146g)	0.129294	0.0862552	0.0788614	1	1	0	1.78693e-126	-0.180029	4.46028e-126
Stretch	GATA6 (65g)	0.128007	0.165442	0.151395	1	1	0	2.31452e-77	-0.140107	4.44669e-77
Stretch	KLF6-extended (213g)	0.125575	0.372612	0.34155	1	1	0	0	-0.435427	0
Stretch	HOXC8-extended (68g)	0.125076	0.116467	0.106795	1	1	0	2.66512e-95	-0.155873	5.52184e-95
Stretch	MYBL2 (136g)	0.122182	0.0757865	0.0696324	1	1	0	7.87104e-28	-0.0822889	1.07087e-27
Stretch	PSMD12-extended (11g)	0.119892	0.39777	0.366051	1	1	0	3.8895e-135	-0.186188	1.01899e-134
Stretch	MYBL2-extended (170g)	0.11683	0.0773553	0.071338	1	1	0	1.28609e-27	-0.0819531	1.74226e-27
Stretch	MSX1 (200g)	0.115828	0.0814765	0.0751908	1	1	0	1.30369e-134	-0.18582	3.38745e-134
Stretch	BRCA1 (716g)	0.113014	0.0896257	0.0828728	1	1	0	9.3996e-91	-0.152031	1.89788e-90
Stretch	BRCA1-extended (897g)	0.113	0.0910975	0.0842346	1	1	0	2.62292e-95	-0.155879	5.47017e-95
Stretch	BDP1 (19g)	0.111356	0.269826	0.249783	1	1	0	1.3812e-98	-0.158592	2.97851e-98
Stretch	PRRX2 (73g)	0.109154	0.0724409	0.0671623	1	1	0	1.82849e-57	-0.12024	3.23816e-57
Stretch	MECOM (10g)	0.105838	0.145596	0.135297	1	1	0	1.60677e-68	-0.131646	2.94419e-68
Stretch	ENO1-extended (116g)	0.104967	0.415852	0.38667	1	1	0	0	-0.297771	0
Stretch	GATA6-extended (86g)	0.104792	0.150765	0.140203	1	1	0	1.64792e-59	-0.12243	2.95135e-59
Stretch	TCF7L1-extended (77g)	0.0993747	0.115171	0.107505	1	1	0	3.5389e-85	-0.147183	6.92488e-85
Stretch	TCF7L2-extended (261g)	0.0978915	0.139552	0.130397	1	1	0	7.4838e-115	-0.17142	1.77042e-114
Stretch	NELFE-extended (986g)	0.0963337	0.0481446	0.0450348	1	1	0	1.05378e-165	-0.206461	2.95618e-165
Stretch	E2F4-extended (1507g)	0.0959085	0.072796	0.0681139	1	1	0	7.66402e-142	-0.190819	2.05889e-141
Stretch	ERG (97g)	0.0953791	0.079999	0.0748812	1	1	0	4.79412e-27	-0.0810463	6.41239e-27
Stretch	MSX1-extended (240g)	0.0950217	0.0785678	0.0735598	1	1	0	6.10319e-96	-0.156407	1.28981e-95
Stretch	BDP1-extended (154g)	0.0936539	0.133552	0.125158	1	1	0	2.3467e-94	-0.155083	4.83054e-94
Stretch	MYC-extended (1030g)	0.0914312	0.0773942	0.0726415	1	1	0	1.5367e-130	-0.182945	3.92849e-130
Stretch	MYC (130g)	0.0835126	0.0833944	0.0787041	1	1	0	4.47525e-65	-0.128201	8.15319e-65
Stretch	ERG-extended (188g)	0.0831669	0.0885148	0.0835565	1	1	0	4.19384e-43	-0.103582	6.45362e-43
Stretch	HOXA3-extended (32g)	0.0820736	0.128497	0.121391	0.999883	0.999362	0.000521632	2.06142e-37	-0.0961927	3.02532e-37
Stretch	CTCF-extended (310g)	0.0804722	0.0386692	0.0365713	1	1	0	1.93868e-32	-0.0892432	2.74357e-32
Stretch	ARNTL2-extended (13g)	0.0755108	0.518008	0.491593	1	1	0	1.71706e-88	-0.150083	3.3808e-88
Stretch	TCF7L2 (43g)	0.0745817	0.220356	0.209254	1	1	0	1.84019e-73	-0.136439	3.45172e-73
Stretch	HOXB6 (19g)	0.0742371	0.124177	0.117949	0.99895	0.999096	-0.000145994	3.18427e-29	-0.0844505	4.36975e-29
Stretch	PBX3-extended (668g)	0.0731122	0.116661	0.110896	1	1	0	1.60535e-110	-0.1681	3.66112e-110
Stretch	HOXB6-extended (23g)	0.0727441	0.106217	0.100994	0.999183	0.999202	-1.89833e-05	1.40731e-26	-0.0802968	1.87445e-26
Stretch	UBTF-extended (3673g)	0.0684703	0.238948	0.227872	1	1	0	1.91066e-272	-0.265399	7.7651e-272
Stretch	SOX17 (28g)	0.065776	0.226381	0.216292	1	1	0	6.09797e-30	-0.0855433	8.44129e-30
Stretch	SUPT20H-extended (501g)	0.0654237	0.0343097	0.0327885	1	1	0	7.9172e-37	-0.095402	1.15126e-36
Stretch	FOS (323g)	0.0652245	0.0894881	0.0855324	1	1	0	1.18911e-47	-0.10913	1.90378e-47
Stretch	GTF2F1 (423g)	0.0599315	0.0957668	0.0918701	1	1	0	2.19951e-110	-0.167994	4.98032e-110
Stretch	SRF (735g)	0.0517289	0.157767	0.15221	1	1	0	1.81277e-211	-0.233555	6.11327e-211
Stretch	FOS-extended (627g)	0.049398	0.119984	0.115945	1	1	0	2.09885e-41	-0.101431	3.15325e-41
Stretch	HDAC2-extended (1092g)	0.0457243	0.325048	0.314907	1	1	0	1.16326e-277	-0.267948	4.852e-277
Stretch	CREB3 (138g)	0.0399202	0.191871	0.186635	1	1	0	1.12075e-30	-0.0866493	1.57902e-30
Stretch	HMGA2 (245g)	0.0397463	0.278918	0.271339	1	1	0	2.25363e-76	-0.139187	4.30362e-76
Stretch	SMAD5 (331g)	0.0361895	0.199863	0.194912	1	1	0	8.08403e-30	-0.0853579	1.11419e-29
Stretch	CEBPZ-extended (2312g)	0.0335034	0.215079	0.210141	1	1	0	8.94373e-185	-0.21816	2.67468e-184
Stretch	SMARCA4-extended (5550g)	0.0315588	0.422285	0.413148	1	1	0	4.08596e-176	-0.212928	1.16689e-175
Stretch	SRF-extended (5141g)	0.0302556	0.418418	0.409735	1	1	0	5.00559e-221	-0.238827	1.80315e-220
Stretch	REST-extended (4295g)	0.0266547	0.38754	0.380446	1	1	0	3.00515e-217	-0.236757	1.07037e-216
Stretch	MAZ-extended (4059g)	0.0213368	0.340552	0.335553	1	1	0	5.27915e-145	-0.192964	1.43033e-144
Stretch	NR3C1 (1209g)	0.0207729	0.194491	0.19171	1	1	0	6.49843e-89	-0.150448	1.2875e-88
Stretch	HOXB2 (1595g)	0.0163157	0.217937	0.215486	1	1	0	3.48604e-138	-0.188307	9.20894e-138
Stretch	HOXB2-extended (1604g)	0.0157871	0.218488	0.21611	1	1	0	4.39477e-128	-0.181189	1.10567e-127
Stretch	NR3C1-extended (3974g)	0.0151305	0.402898	0.398695	1	1	0	3.96091e-99	-0.159036	8.60006e-99
Stretch	TAF7-extended (6198g)	0.0145125	0.643812	0.637368	1	1	0	0	-0.337712	0
Stretch	BCLAF1 (5354g)	0.0141491	0.532292	0.527097	1	1	0	2.3744e-294	-0.275945	1.03108e-293
Stretch	POLR2A (7660g)	0.0117233	0.719808	0.713982	1	1	0	0	-0.322128	0
Stretch	ELK3 (4754g)	0.0110215	0.471766	0.468176	1	1	0	1.17836e-140	-0.190008	3.13899e-140
Stretch	RAD21-extended (6394g)	0.0108322	0.643714	0.638899	1	1	0	6.00697e-124	-0.178193	1.48766e-123
Stretch	BCLAF1-extended (8762g)	0.0104459	0.835904	0.829873	1	1	0	0	-0.318645	0
Stretch	YY1-extended (6504g)	0.0103724	0.659242	0.65452	1	1	0	3.58839e-188	-0.220179	1.13752e-187
Stretch	GTF2F1-extended (5591g)	0.00891005	0.44029	0.437579	1	1	0	1.55104e-41	-0.101599	2.34133e-41
Stretch	POLR2A-extended (8215g)	0.00887395	0.763434	0.758753	1	1	0	0	-0.284002	0
Stretch	ELK3-extended (6909g)	0.00487185	0.675156	0.67288	1	1	0	1.59073e-42	-0.102854	2.41273e-42
TNF	RELB (44g)	0.975944	0.24915	0.126669	1	0.999726	0.000274348	0	-0.780061	0
TNF	RELB-extended (62g)	0.96612	0.210665	0.107835	1	1	0	0	-0.76212	0
TNF	SOX12 (12g)	0.959732	0.0404991	0.0208227	0.769441	0.564993	0.204448	0	-0.323046	0
TNF	NFKB1 (54g)	0.932614	0.165872	0.0869016	1	0.99989	0.000109739	0	-0.761093	0
TNF	NFKB1-extended (65g)	0.922759	0.154355	0.081422	1	0.999945	5.48697e-05	0	-0.765071	0
TNF	NFKB2-extended (61g)	0.827578	0.238792	0.134553	1	1	0	0	-0.786653	0
TNF	NFKB2 (47g)	0.803767	0.264159	0.151324	1	1	0	0	-0.780597	0
TNF	IRF2 (105g)	0.757095	0.0762227	0.0450999	1	0.99989	0.000109739	0	-0.652321	0
TNF	FOSL2-extended (11g)	0.753556	0.120223	0.0713088	0.970907	0.893278	0.0776282	0	-0.433923	0
TNF	NFE2L3 (14g)	0.744691	0.0397455	0.02372	0.718911	0.594787	0.124123	8.88912e-199	-0.217148	2.13474e-198
TNF	SOX5 (22g)	0.733618	0.0581572	0.0349754	0.893908	0.756872	0.137035	0	-0.329727	0
TNF	IRF2-extended (173g)	0.732314	0.0715133	0.0430465	1	1	0	0	-0.686939	0
TNF	SOX12-extended (152g)	0.717243	0.0539348	0.0328063	1	1	0	0	-0.693683	0
TNF	NR1H2-extended (18g)	0.703884	0.0991883	0.0608934	0.989391	0.935967	0.0534237	0	-0.446288	0
TNF	TEAD3-extended (18g)	0.686246	0.168275	0.104578	0.999344	0.991715	0.00762908	0	-0.536216	0
TNF	FOXN3 (29g)	0.636344	0.0440088	0.0283127	0.967735	0.90524	0.0624948	0	-0.332646	0
TNF	IRF1-extended (350g)	0.615577	0.101877	0.0664921	1	1	0	0	-0.698767	0
TNF	IRF1 (266g)	0.594089	0.10939	0.0724668	1	1	0	0	-0.694474	0
TNF	CEBPD (108g)	0.582864	0.242929	0.162188	1	1	0	0	-0.770321	0
TNF	STAT6 (12g)	0.578383	0.0497352	0.0333083	0.779613	0.680768	0.0988446	2.3265e-164	-0.199779	4.88411e-164
TNF	HBP1 (72g)	0.570467	0.177322	0.119408	1	1	0	0	-0.664086	0
TNF	HBP1-extended (75g)	0.570357	0.170877	0.115077	1	1	0	0	-0.663614	0
TNF	CEBPD-extended (167g)	0.539774	0.271012	0.186424	1	1	0	0	-0.776655	0
TNF	POU2F2-extended (44g)	0.490225	0.217808	0.15506	1	1	0	0	-0.612615	0
TNF	POU2F2 (27g)	0.485209	0.302555	0.216144	1	1	0	0	-0.600766	0
TNF	PBX1 (12g)	0.449945	0.150986	0.110532	0.989391	0.963292	0.0260986	0	-0.316444	0
TNF	MEF2D (24g)	0.434301	0.231614	0.171407	0.999781	0.998957	0.000823777	0	-0.534745	0
TNF	JUNB (18g)	0.429658	0.279903	0.207811	0.999781	0.998573	0.00120787	0	-0.441437	0
TNF	RELA (23g)	0.427477	0.185495	0.137927	1	0.999781	0.000219479	0	-0.520158	0
TNF	MEF2D-extended (35g)	0.424222	0.22333	0.166434	0.999891	0.999781	0.000110105	0	-0.545855	0
TNF	ATF4-extended (183g)	0.403832	0.207242	0.156644	1	1	0	0	-0.734471	0
TNF	CEBPG-extended (69g)	0.390987	0.0770857	0.0587861	1	1	0	0	-0.297171	0
TNF	TBL1XR1-extended (23g)	0.389554	0.254716	0.194441	1	1	0	0	-0.510321	0
TNF	JUNB-extended (121g)	0.378212	0.218213	0.167891	1	1	0	0	-0.567133	0
TNF	TBL1XR1 (11g)	0.377596	0.314589	0.242145	0.999891	0.999177	0.000713672	0	-0.447822	0
TNF	BCL3-extended (112g)	0.377472	0.111081	0.0855089	1	1	0	0	-0.496375	0
TNF	MBD4-extended (11g)	0.376838	0.134703	0.103738	0.971454	0.945075	0.0263781	1.2483e-183	-0.213818	2.78669e-183
TNF	CEBPG (35g)	0.37022	0.120906	0.0935404	1	0.99989	0.000109739	5.82652e-219	-0.233711	1.47761e-218
TNF	NFE2L2-extended (18g)	0.369155	0.27634	0.213952	0.999891	0.999945	-5.45036e-05	0	-0.416432	0
TNF	FOXN3-extended (168g)	0.366252	0.0490337	0.0380401	1	1	0	0	-0.344478	0
TNF	TCF4-extended (135g)	0.363935	0.295519	0.229631	1	1	0	0	-0.667482	0
TNF	NF1-extended (25g)	0.35916	0.0903614	0.0704474	0.999125	0.9938	0.00532529	2.35932e-296	-0.272245	7.12289e-296
TNF	MAFG-extended (17g)	0.355923	0.0758042	0.0592311	0.983813	0.96417	0.0196427	2.00414e-259	-0.254582	5.52446e-259
TNF	JDP2-extended (69g)	0.351013	0.117092	0.0918038	1	1	0	0	-0.295565	0
TNF	BCL3 (22g)	0.343609	0.132685	0.104565	0.995078	0.99144	0.00363787	0	-0.285828	0
TNF	MAFF-extended (86g)	0.343353	0.233172	0.183788	1	1	0	0	-0.502374	0
TNF	SREBF1-extended (471g)	0.335865	0.0853689	0.0676386	1	1	0	0	-0.5225	0
TNF	EHF (32g)	0.321736	0.117972	0.0943903	0.999781	0.995885	0.00389648	0	-0.283871	0
TNF	ATF4 (66g)	0.31601	0.337072	0.270766	1	1	0	0	-0.632979	0
TNF	EHF-extended (52g)	0.308238	0.117306	0.0947397	1	0.999451	0.000548697	0	-0.303608	0
TNF	NFIL3 (15g)	0.305363	0.105751	0.0855777	0.977469	0.958573	0.0188957	2.0478e-171	-0.206506	4.41601e-171
TNF	SREBF1 (60g)	0.296355	0.174114	0.141782	1	1	0	0	-0.367243	0
TNF	CEBPB (195g)	0.257108	0.276898	0.231698	1	1	0	0	-0.403413	0
TNF	ETS2 (96g)	0.254567	0.085874	0.0719829	1	1	0	9.29554e-184	-0.213904	2.10478e-183
TNF	SOX4 (441g)	0.252254	0.168239	0.141251	1	1	0	0	-0.519383	0
TNF	ATF5-extended (62g)	0.24747	0.132813	0.111878	1	1	0	0	-0.295551	0
TNF	SOX4-extended (593g)	0.246702	0.17048	0.143684	1	1	0	0	-0.512932	0
TNF	VEZF1-extended (458g)	0.24533	0.135015	0.113902	1	1	0	0	-0.454639	0
TNF	STAT3-extended (128g)	0.243023	0.195461	0.165159	1	1	0	0	-0.501702	0
TNF	HOXA3 (13g)	0.242509	0.0784811	0.066338	0.976594	0.942387	0.0342073	3.33907e-159	-0.198916	6.96372e-159
TNF	TEAD2-extended (1175g)	0.237158	0.128389	0.108927	1	1	0	0	-0.517295	0
TNF	STAT3 (33g)	0.237094	0.206908	0.175552	1	1	0	0	-0.328052	0
TNF	TEAD2 (1134g)	0.231829	0.12334	0.105031	1	1	0	0	-0.49805	0
TNF	FLI1 (87g)	0.229899	0.110497	0.09422	1	1	0	1.29642e-196	-0.221342	3.06691e-196
TNF	KLF9-extended (735g)	0.227389	0.138382	0.118203	1	1	0	0	-0.451838	0
TNF	FOXP1 (67g)	0.224697	0.160908	0.137701	1	1	0	0	-0.329587	0
TNF	BPTF (38g)	0.221873	0.205895	0.176545	1	1	0	4.71241e-304	-0.275785	1.46454e-303
TNF	ETS2-extended (151g)	0.220717	0.110399	0.0947376	1	1	0	2.29298e-273	-0.261392	6.37609e-273
TNF	STAT2-extended (21g)	0.219053	0.259605	0.223034	1	0.999945	5.48697e-05	0	-0.291052	0
TNF	JUND (152g)	0.200585	0.331353	0.288343	1	1	0	0	-0.429463	0
TNF	RB1-extended (281g)	0.200511	0.0369246	0.0321334	1	1	0	1.70224e-170	-0.205949	3.64601e-170
TNF	KLF3 (219g)	0.200136	0.106491	0.0926969	1	1	0	0	-0.304817	0
TNF	FLI1-extended (155g)	0.199792	0.0941803	0.0820005	1	1	0	2.89977e-203	-0.225094	7.01701e-203
TNF	MXD4 (21g)	0.198472	0.228934	0.19951	1	1	0	4.24161e-304	-0.275806	1.33128e-303
TNF	MXI1 (1051g)	0.182607	0.137738	0.121362	1	1	0	0	-0.417202	0
TNF	SP1 (217g)	0.182072	0.119742	0.105545	1	1	0	0	-0.298532	0
TNF	MXI1-extended (2378g)	0.175589	0.209713	0.185681	1	1	0	0	-0.414309	0
TNF	SP1-extended (732g)	0.171089	0.117536	0.104392	1	1	0	0	-0.338303	0
TNF	FOXP1-extended (386g)	0.168834	0.180651	0.1607	1	1	0	0	-0.351161	0
TNF	BHLHE40 (12g)	0.164985	0.352081	0.314034	0.999891	0.999451	0.000439324	1.03337e-169	-0.20547	2.19851e-169
TNF	STAT2 (12g)	0.160264	0.212844	0.190466	1	0.99989	0.000109739	4.53637e-205	-0.226102	1.11475e-204
TNF	TCF7L1-extended (77g)	0.159374	0.118132	0.105777	1	1	0	1.00444e-184	-0.214472	2.29071e-184
TNF	DDIT3-extended (92g)	0.131662	0.143255	0.13076	1	1	0	4.15835e-168	-0.204484	8.78797e-168
TNF	PRRX1-extended (58g)	0.127871	0.336226	0.307708	1	1	0	4.20234e-299	-0.273514	1.28091e-298
TNF	JUND-extended (2328g)	0.1184	0.230383	0.21223	1	1	0	0	-0.408212	0
TNF	NFE2L1-extended (564g)	0.104984	0.309915	0.288164	1	1	0	0	-0.359171	0
TNF	JUN-extended (135g)	0.10045	0.350638	0.327054	1	1	0	2.55202e-282	-0.265672	7.28821e-282
TNF	JUN (80g)	0.095951	0.338894	0.317088	1	1	0	7.2713e-219	-0.233659	1.82937e-218
TNF	KLF3-extended (1994g)	0.0821599	0.144668	0.136659	1	1	0	4.8683e-177	-0.209911	1.0792e-176
TNF	XBP1-extended (491g)	0.0759174	0.454923	0.431603	1	1	0	0	-0.351531	0
TNF	EGR1 (550g)	0.0729748	0.166751	0.158526	1	1	0	0	-0.434297	0
TNF	MAX (35g)	0.069147	0.601354	0.573211	1	1	0	7.41576e-228	-0.238456	1.91122e-227
TNF	XBP1 (239g)	0.0633718	0.482216	0.461493	1	1	0	9.50084e-278	-0.263496	2.66528e-277
TNF	SMARCC2 (757g)	0.0579559	0.0918805	0.0882626	1	1	0	1.44586e-250	-0.250164	3.9174e-250
TNF	SMARCC2-extended (1144g)	0.0557124	0.1115	0.107277	1	1	0	3.81742e-287	-0.26795	1.11021e-286
TNF	EGR1-extended (5547g)	0.043048	0.670327	0.650621	1	1	0	0	-0.428257	0
TNF	CEBPB-extended (4542g)	0.0333608	0.520004	0.508117	1	1	0	0	-0.303483	0
TNF	ETV5-extended (6745g)	0.0218272	0.569488	0.560937	1	1	0	1.06344e-303	-0.275623	3.2729e-303
TNF	SREBF2-extended (6021g)	0.0150895	0.657856	0.651011	1	1	0	3.74516e-196	-0.22108	8.7942e-196
TNF	KDM5B-extended (6312g)	0.0130019	0.605706	0.600272	1	1	0	2.57818e-229	-0.239226	6.69905e-229

### Sheet: ST9
Supplementary Table 9: Differentially expressed genes identified by scRNA-seq on each cell cluster
Genes with false-discovery-rate-adjusted p-values (padj) <0.05 and log2 fold-change greater than 0.5 or less than −0.5 were considered differentially expressed and statistically significant.
Comparison	Cluster	Gene	Log2 Fold Change (LFC)	P value	FDR-adjusted P value	Fraction of cells within the cluster with detected expression of the gene	Fraction of cells outside the cluster with detected expression of the gene
Stretch vs Static	C0	KIF20A	2.25973	2.45384e-22	8.09275e-18	0.056	0.011
Stretch vs Static	C0	BIRC5	2.04742	4.94924e-50	1.63226e-45	0.16	0.046
Stretch vs Static	C0	DLGAP5	1.82401	3.54646e-17	1.16962e-12	0.048	0.012
Stretch vs Static	C0	CDKN3	1.69164	2.38963e-22	7.881e-18	0.074	0.021
Stretch vs Static	C0	PIMREG	1.67157	4.51529e-07	0.0148914	0.016	0.004
Stretch vs Static	C0	CCNB2	1.61309	5.56066e-11	1.83391e-06	0.041	0.014
Stretch vs Static	C0	DEPDC1	1.61303	3.01384e-11	9.93963e-07	0.037	0.011
Stretch vs Static	C0	TK1	1.53442	1.50231e-25	4.95461e-21	0.096	0.031
Stretch vs Static	C0	SULT1E1	1.51933	3.7574e-07	0.0123919	0.04	0.018
Stretch vs Static	C0	FAM83D	1.49421	3.53474e-07	0.0116576	0.025	0.009
Stretch vs Static	C0	OSR2	1.48319	5.1087e-18	1.68485e-13	0.088	0.035
Stretch vs Static	C0	SCUBE3	1.4681	2.89843e-10	9.55901e-06	0.046	0.018
Stretch vs Static	C0	LRRTM2	1.44513	3.18485e-07	0.0105036	0.02	0.006
Stretch vs Static	C0	TROAP	1.42963	9.22466e-18	3.04229e-13	0.069	0.023
Stretch vs Static	C0	ANLN	1.35611	2.62274e-18	8.64979e-14	0.09	0.035
Stretch vs Static	C0	PBK	1.35195	1.36014e-06	0.0448573	0.027	0.01
Stretch vs Static	C0	ANGPT2	1.32399	1.76905e-07	0.00583433	0.036	0.015
Stretch vs Static	C0	SHCBP1	1.30624	9.60101e-17	3.16641e-12	0.076	0.029
Stretch vs Static	C0	CEP55	1.29788	2.58111e-12	8.51249e-08	0.057	0.022
Stretch vs Static	C0	ZSCAN31	1.28677	5.50363e-19	1.8151e-14	0.1	0.041
Stretch vs Static	C0	KNL1	1.26247	9.08369e-07	0.029958	0.031	0.013
Stretch vs Static	C0	MKI67	1.24712	1.08883e-12	3.59095e-08	0.054	0.02
Stretch vs Static	C0	TRIM7	1.20543	3.89445e-15	1.28439e-10	0.074	0.029
Stretch vs Static	C0	HMMR	1.20088	7.60707e-09	0.000250881	0.049	0.022
Stretch vs Static	C0	CXCL12	1.19269	2.49141e-16	8.21666e-12	0.093	0.04
Stretch vs Static	C0	CDC20	1.18915	4.73011e-10	1.55999e-05	0.054	0.023
Stretch vs Static	C0	FOXM1	1.1879	2.92995e-28	9.66298e-24	0.148	0.06
Stretch vs Static	C0	ZNF774	1.15606	1.56377e-07	0.00515732	0.032	0.012
Stretch vs Static	C0	CENPW	1.15555	2.04654e-31	6.74949e-27	0.213	0.102
Stretch vs Static	C0	ARHGAP33	1.13597	6.99388e-07	0.0230658	0.032	0.013
Stretch vs Static	C0	FOS	1.13083	2.71622e-201	8.95811e-197	0.893	0.63
Stretch vs Static	C0	KLHL4	1.12852	5.15489e-16	1.70008e-11	0.091	0.039
Stretch vs Static	C0	SULT1B1	1.11428	2.85983e-35	9.43173e-31	0.298	0.163
Stretch vs Static	C0	PRR11	1.10431	3.11078e-32	1.02593e-27	0.342	0.212
Stretch vs Static	C0	CENPF	1.09545	1.13972e-11	3.75878e-07	0.066	0.029
Stretch vs Static	C0	PTTG1	1.09376	4.16334e-36	1.37307e-31	0.367	0.224
Stretch vs Static	C0	RGS5	1.0821	3.89914e-13	1.28594e-08	0.159	0.095
Stretch vs Static	C0	TOP2A	1.07945	7.53093e-13	2.4837e-08	0.079	0.036
Stretch vs Static	C0	NSG1	1.07435	1.46927e-06	0.0484564	0.031	0.013
Stretch vs Static	C0	ZFHX4-AS1	1.05544	3.91613e-08	0.00129154	0.046	0.021
Stretch vs Static	C0	ADIRF	1.05137	8.88277e-99	2.92954e-94	0.64	0.377
Stretch vs Static	C0	NMRAL2P	1.0359	1.6127e-11	5.31869e-07	0.07	0.032
Stretch vs Static	C0	AFAP1L1	1.02524	2.85339e-09	9.41048e-05	0.052	0.023
Stretch vs Static	C0	CALCRL	1.02486	3.04366e-23	1.0038e-18	0.164	0.079
Stretch vs Static	C0	ARID5A	1.01006	4.64913e-08	0.00153328	0.057	0.029
Stretch vs Static	C0	ENSG00000258902	0.988065	2.75236e-20	9.07729e-16	0.15	0.074
Stretch vs Static	C0	UBE2C	0.984854	2.75567e-13	9.0882e-09	0.067	0.027
Stretch vs Static	C0	PSAT1	0.957461	1.03559e-62	3.41537e-58	0.582	0.388
Stretch vs Static	C0	FZD4	0.944849	3.48506e-32	1.14937e-27	0.26	0.135
Stretch vs Static	C0	CDCA3	0.943186	1.24822e-06	0.0411662	0.036	0.016
Stretch vs Static	C0	ENSG00000288398	0.942328	1.49617e-09	4.93437e-05	0.051	0.022
Stretch vs Static	C0	ASPM	0.93598	1.40251e-07	0.00462549	0.053	0.027
Stretch vs Static	C0	CCL26	0.935534	5.71535e-10	1.88492e-05	0.07	0.034
Stretch vs Static	C0	PCLAF	0.934996	2.49229e-20	8.21958e-16	0.145	0.07
Stretch vs Static	C0	ADGRG6	0.933899	1.12528e-11	3.71116e-07	0.071	0.032
Stretch vs Static	C0	PCDHGA11	0.922279	7.28559e-09	0.000240279	0.06	0.029
Stretch vs Static	C0	SEMA3D	0.917879	2.29296e-21	7.56219e-17	0.22	0.126
Stretch vs Static	C0	CCDC102B	0.910138	3.71749e-10	1.22603e-05	0.064	0.03
Stretch vs Static	C0	SCRG1	0.896861	2.39833e-07	0.00790969	0.043	0.02
Stretch vs Static	C0	SYT1	0.886829	8.33111e-64	2.7476e-59	0.565	0.352
Stretch vs Static	C0	PRSS23-AS1	0.881796	1.08854e-12	3.59e-08	0.112	0.06
Stretch vs Static	C0	NIBAN1	0.876879	1.4292e-47	4.7135e-43	0.414	0.232
Stretch vs Static	C0	SLC7A11	0.872022	9.88723e-96	3.26081e-91	0.771	0.527
Stretch vs Static	C0	MANCR	0.870769	2.70374e-11	8.91694e-07	0.108	0.06
Stretch vs Static	C0	GINS4	0.866213	2.19646e-10	7.24394e-06	0.093	0.051
Stretch vs Static	C0	PLCL1	0.856744	4.67159e-07	0.0154069	0.06	0.032
Stretch vs Static	C0	MEST	0.853941	1.17333e-18	3.86966e-14	0.164	0.088
Stretch vs Static	C0	ARHGAP20	0.852626	1.05129e-07	0.00346716	0.053	0.026
Stretch vs Static	C0	ITGA6	0.848495	7.8737e-49	2.59675e-44	0.518	0.325
Stretch vs Static	C0	LINC01133	0.840339	8.93185e-18	2.94572e-13	0.144	0.073
Stretch vs Static	C0	DNAJC27-AS1	0.83731	1.08227e-06	0.0356933	0.047	0.023
Stretch vs Static	C0	ENSG00000234961	0.826741	1.18893e-12	3.92108e-08	0.101	0.052
Stretch vs Static	C0	SESN3	0.823914	1.19181e-15	3.93059e-11	0.12	0.06
Stretch vs Static	C0	MELK	0.815785	4.57947e-17	1.51031e-12	0.127	0.062
Stretch vs Static	C0	MAMSTR	0.81337	5.99744e-07	0.0197796	0.06	0.033
Stretch vs Static	C0	PARD6G-AS1	0.805622	6.45731e-07	0.0212962	0.049	0.024
Stretch vs Static	C0	NRGN	0.805371	1.38066e-08	0.000455342	0.069	0.036
Stretch vs Static	C0	CENPH	0.805321	2.98955e-13	9.85953e-09	0.13	0.072
Stretch vs Static	C0	PTPRB	0.799304	4.18231e-21	1.37933e-16	0.209	0.117
Stretch vs Static	C0	CCNA2	0.797151	5.98089e-08	0.0019725	0.067	0.035
Stretch vs Static	C0	EMSY-DT	0.78753	5.684e-07	0.0187458	0.051	0.026
Stretch vs Static	C0	TMEM106C	0.784919	6.39276e-18	2.10833e-13	0.189	0.108
Stretch vs Static	C0	FGD4	0.783134	1.75335e-12	5.78255e-08	0.121	0.067
Stretch vs Static	C0	AKR1B10	0.776155	7.67723e-17	2.53195e-12	0.208	0.125
Stretch vs Static	C0	ANK3	0.773908	2.57966e-34	8.50773e-30	0.366	0.213
Stretch vs Static	C0	RASSF9	0.76867	3.50652e-12	1.15645e-07	0.111	0.06
Stretch vs Static	C0	F2RL2	0.764806	1.39518e-14	4.60131e-10	0.135	0.072
Stretch vs Static	C0	LYPD1	0.76408	1.60301e-33	5.28671e-29	0.366	0.218
Stretch vs Static	C0	ARHGDIB	0.759387	3.04594e-26	1.00455e-21	0.335	0.212
Stretch vs Static	C0	MAD2L1	0.757696	2.26952e-11	7.48487e-07	0.124	0.072
Stretch vs Static	C0	SCN9A	0.754104	4.04462e-24	1.33391e-19	0.271	0.159
Stretch vs Static	C0	PHGDH	0.746351	1.00905e-31	3.32784e-27	0.408	0.263
Stretch vs Static	C0	TNS2	0.744213	1.01892e-18	3.36041e-14	0.187	0.103
Stretch vs Static	C0	CCNB1	0.742362	4.15226e-16	1.36942e-11	0.173	0.098
Stretch vs Static	C0	UACA	0.741991	1.1981e-66	3.95133e-62	0.801	0.637
Stretch vs Static	C0	EOLA2	0.740574	3.48764e-11	1.15023e-06	0.113	0.064
Stretch vs Static	C0	CKAP2L	0.737453	1.05258e-06	0.0347139	0.063	0.036
Stretch vs Static	C0	TPX2	0.734861	9.26735e-18	3.05637e-13	0.199	0.117
Stretch vs Static	C0	PCDH10	0.733777	6.21272e-26	2.04896e-21	0.427	0.296
Stretch vs Static	C0	ITGA4	0.721494	1.86291e-15	6.14388e-11	0.166	0.094
Stretch vs Static	C0	SYNM	0.717139	3.90009e-10	1.28625e-05	0.082	0.043
Stretch vs Static	C0	SPC24	0.70379	8.35812e-08	0.00275651	0.075	0.042
Stretch vs Static	C0	NR3C2	0.695449	1.35432e-17	4.46655e-13	0.216	0.129
Stretch vs Static	C0	SVIP	0.693725	1.73052e-67	5.70727e-63	0.821	0.645
Stretch vs Static	C0	HSPA1B	0.689958	4.08634e-99	1.34767e-94	0.946	0.836
Stretch vs Static	C0	LMO2	0.682339	1.26799e-27	4.18182e-23	0.369	0.232
Stretch vs Static	C0	HHIP	0.672777	5.49108e-44	1.81096e-39	0.765	0.614
Stretch vs Static	C0	STMN1	0.672277	1.84782e-36	6.0941e-32	0.595	0.436
Stretch vs Static	C0	NUDT1	0.67172	3.01822e-23	9.9541e-19	0.286	0.169
Stretch vs Static	C0	MALL	0.663793	5.35417e-44	1.7658e-39	0.58	0.394
Stretch vs Static	C0	CENPA	0.663321	1.09359e-06	0.0360667	0.055	0.029
Stretch vs Static	C0	MAP3K7CL	0.658607	4.90451e-12	1.61751e-07	0.124	0.069
Stretch vs Static	C0	GPS2	0.656518	7.93776e-10	2.61787e-05	0.102	0.058
Stretch vs Static	C0	WDCP	0.65514	5.2961e-09	0.000174665	0.106	0.063
Stretch vs Static	C0	PCDH18	0.644184	4.22163e-28	1.39229e-23	0.412	0.268
Stretch vs Static	C0	TMEM35A	0.637405	1.31211e-30	4.32733e-26	0.481	0.334
Stretch vs Static	C0	ZWINT	0.635659	2.26689e-12	7.47619e-08	0.166	0.101
Stretch vs Static	C0	SGCD	0.631633	2.65109e-14	8.74328e-10	0.19	0.116
Stretch vs Static	C0	FOSB	0.631092	2.72165e-48	8.97601e-44	0.641	0.449
Stretch vs Static	C0	MFAP5	0.629027	3.09697e-69	1.02138e-64	0.894	0.762
Stretch vs Static	C0	RACGAP1	0.629026	2.80394e-07	0.0092474	0.08	0.047
Stretch vs Static	C0	ARFGAP1	0.625505	4.56911e-17	1.50689e-12	0.224	0.134
Stretch vs Static	C0	SAP30-DT	0.622955	1.22958e-07	0.00405516	0.073	0.041
Stretch vs Static	C0	TRHDE	0.618812	6.06239e-18	1.99937e-13	0.308	0.205
Stretch vs Static	C0	CENPK	0.61129	2.0715e-08	0.000683181	0.105	0.063
Stretch vs Static	C0	EPHA5	0.610383	4.3296e-10	1.4279e-05	0.117	0.069
Stretch vs Static	C0	PCDH9	0.609809	2.75018e-25	9.07009e-21	0.41	0.273
Stretch vs Static	C0	NALCN	0.605687	8.61651e-08	0.00284173	0.084	0.048
Stretch vs Static	C0	DIAPH3	0.605547	1.27497e-23	4.20484e-19	0.288	0.174
Stretch vs Static	C0	ZDHHC12	0.605361	6.75207e-15	2.22683e-10	0.189	0.112
Stretch vs Static	C0	B3GNTL1	0.60501	3.50467e-07	0.0115584	0.087	0.053
Stretch vs Static	C0	HERC3	0.604039	1.67992e-18	5.54038e-14	0.3	0.195
Stretch vs Static	C0	MAPK8IP1	0.59958	4.04669e-08	0.0013346	0.095	0.057
Stretch vs Static	C0	AKR1C3	0.598468	2.19204e-18	7.22934e-14	0.307	0.202
Stretch vs Static	C0	MAP2	0.596983	5.38673e-11	1.77654e-06	0.166	0.106
Stretch vs Static	C0	HEY2	0.595333	4.90607e-08	0.00161802	0.109	0.068
Stretch vs Static	C0	CDH6	0.59445	8.95017e-55	2.95177e-50	0.793	0.626
Stretch vs Static	C0	KANTR	0.592673	1.69382e-07	0.00558621	0.109	0.07
Stretch vs Static	C0	OVCH1-AS1	0.592235	9.48164e-07	0.0312705	0.057	0.03
Stretch vs Static	C0	ENSG00000276012	0.588601	1.39325e-07	0.00459494	0.077	0.043
Stretch vs Static	C0	THY1	0.582646	6.59611e-56	2.1754e-51	0.857	0.726
Stretch vs Static	C0	KCNK2	0.581977	3.19524e-12	1.05379e-07	0.174	0.11
Stretch vs Static	C0	MET	0.580345	2.07653e-17	6.8484e-13	0.295	0.195
Stretch vs Static	C0	PLAC9	0.578645	1.90178e-27	6.27208e-23	0.429	0.282
Stretch vs Static	C0	TEAD4	0.575486	4.95087e-08	0.0016328	0.104	0.064
Stretch vs Static	C0	GAP43	0.571697	6.04093e-14	1.9923e-09	0.19	0.117
Stretch vs Static	C0	PDE5A	0.569522	1.61341e-10	5.32103e-06	0.148	0.092
Stretch vs Static	C0	TP53INP1	0.568587	5.26043e-19	1.73489e-14	0.291	0.186
Stretch vs Static	C0	C20orf27	0.568148	1.86005e-24	6.13444e-20	0.402	0.262
Stretch vs Static	C0	DRP2	0.568066	2.10372e-12	6.93806e-08	0.188	0.119
Stretch vs Static	C0	MEF2C	0.567572	4.57551e-17	1.509e-12	0.386	0.276
Stretch vs Static	C0	BTG2	0.565928	1.31682e-18	4.34286e-14	0.292	0.19
Stretch vs Static	C0	VIM-AS1	0.565305	2.50928e-07	0.00827562	0.079	0.046
Stretch vs Static	C0	RAB7B	0.561575	7.67284e-11	2.5305e-06	0.154	0.095
Stretch vs Static	C0	CKAP2	0.560121	1.1921e-17	3.93154e-13	0.27	0.171
Stretch vs Static	C0	HTR1F	0.557298	4.38167e-08	0.00144507	0.114	0.072
Stretch vs Static	C0	TLR4	0.556903	2.66469e-24	8.78815e-20	0.472	0.336
Stretch vs Static	C0	GNG5	0.556524	2.31801e-08	0.00076448	0.102	0.061
Stretch vs Static	C0	ZNF8-DT	0.555152	5.35178e-08	0.00176501	0.095	0.056
Stretch vs Static	C0	ZKSCAN4	0.554597	3.6657e-07	0.0120895	0.09	0.055
Stretch vs Static	C0	AKT1S1	0.554063	2.51786e-17	8.30391e-13	0.265	0.167
Stretch vs Static	C0	FOXC2-AS1	0.553673	4.61877e-09	0.000152327	0.13	0.081
Stretch vs Static	C0	ARHGAP18	0.552782	3.14325e-50	1.03664e-45	0.763	0.602
Stretch vs Static	C0	PRSS3	0.550097	8.39477e-25	2.76859e-20	0.47	0.335
Stretch vs Static	C0	ENSG00000261512	0.54788	5.19087e-07	0.0171195	0.084	0.05
Stretch vs Static	C0	SLC9A3R1	0.546772	4.06315e-11	1.34003e-06	0.158	0.098
Stretch vs Static	C0	SMC2	0.546269	1.31291e-19	4.32997e-15	0.311	0.2
Stretch vs Static	C0	TNFAIP6	0.546168	5.7779e-18	1.90555e-13	0.365	0.256
Stretch vs Static	C0	C11orf71	0.544547	6.48777e-07	0.0213966	0.091	0.057
Stretch vs Static	C0	TP53INP2	0.543591	1.04829e-17	3.45727e-13	0.327	0.221
Stretch vs Static	C0	SESN1	0.543113	5.8629e-27	1.93358e-22	0.45	0.3
Stretch vs Static	C0	TP53I3	0.542962	1.18085e-25	3.89444e-21	0.436	0.297
Stretch vs Static	C0	C1orf198	0.542169	6.02147e-15	1.98588e-10	0.273	0.181
Stretch vs Static	C0	S100A3	0.541439	3.40283e-07	0.0112225	0.096	0.06
Stretch vs Static	C0	HSPB8	0.540272	8.54515e-48	2.81819e-43	0.756	0.585
Stretch vs Static	C0	TCIRG1	0.537208	7.77289e-11	2.5635e-06	0.15	0.092
Stretch vs Static	C0	SLC29A1	0.536186	4.78137e-15	1.5769e-10	0.307	0.212
Stretch vs Static	C0	MIR23AHG	0.535518	9.30207e-11	3.06782e-06	0.172	0.111
Stretch vs Static	C0	KHDC4	0.534512	1.69948e-15	5.60489e-11	0.261	0.17
Stretch vs Static	C0	PCOLCE2	0.5336	1.35376e-25	4.46468e-21	0.535	0.396
Stretch vs Static	C0	PRRX1	0.533386	2.59685e-95	8.5644e-91	0.975	0.902
Stretch vs Static	C0	EIF5A	0.531942	1.59234e-201	5.25154e-197	0.999	0.989
Stretch vs Static	C0	OSBPL6	0.529944	1.07527e-14	3.54624e-10	0.238	0.152
Stretch vs Static	C0	GALM	0.529535	2.06668e-10	6.8159e-06	0.154	0.097
Stretch vs Static	C0	DGKG	0.527062	5.37019e-10	1.77109e-05	0.154	0.097
Stretch vs Static	C0	TCF7L1	0.52356	1.05976e-27	3.49507e-23	0.543	0.386
Stretch vs Static	C0	RBMS3	0.522338	9.16815e-29	3.02365e-24	0.501	0.34
Stretch vs Static	C0	MRAP2	0.522202	5.6733e-09	0.000187105	0.147	0.095
Stretch vs Static	C0	DACT3	0.518301	7.31562e-14	2.41269e-09	0.225	0.143
Stretch vs Static	C0	R3HDM4	0.516151	3.54108e-31	1.16785e-26	0.575	0.415
Stretch vs Static	C0	EFNB1	0.515898	4.02983e-12	1.32904e-07	0.219	0.145
Stretch vs Static	C0	COA6-AS1	0.515066	2.38591e-08	0.000786872	0.128	0.081
Stretch vs Static	C0	MIF4GD	0.511368	1.20597e-06	0.0397728	0.11	0.073
Stretch vs Static	C0	PAK3	0.510046	2.22224e-11	7.32896e-07	0.207	0.138
Stretch vs Static	C0	GTF2E1	0.507757	1.0783e-11	3.55622e-07	0.226	0.152
Stretch vs Static	C0	TENM4	0.50759	2.01498e-13	6.64541e-09	0.242	0.16
Stretch vs Static	C0	CILK1	0.507322	4.53987e-12	1.49725e-07	0.223	0.148
Stretch vs Static	C0	CMKLR2	0.505145	5.08761e-10	1.67789e-05	0.168	0.109
Stretch vs Static	C0	ITPKB	0.50454	3.24506e-07	0.0107022	0.093	0.057
Stretch vs Static	C0	CKS1B	0.503405	7.04102e-21	2.32213e-16	0.49	0.354
Stretch vs Static	C0	DYNC2I2	0.50224	8.11278e-19	2.6756e-14	0.388	0.269
Stretch vs Static	C0	FGF5	0.502131	4.02344e-27	1.32693e-22	0.655	0.509
Stretch vs Static	C0	LINC00486	-0.503289	1.89783e-203	6.25905e-199	0.996	0.999
Stretch vs Static	C0	SOCS3	-0.507288	3.12608e-10	1.03098e-05	0.311	0.367
Stretch vs Static	C0	IGSF8	-0.507437	2.66761e-21	8.79779e-17	0.471	0.547
Stretch vs Static	C0	SAT1	-0.507438	1.03465e-39	3.41228e-35	0.875	0.915
Stretch vs Static	C0	SEZ6L2	-0.509168	1.05507e-08	0.000347963	0.283	0.333
Stretch vs Static	C0	PID1	-0.514256	1.12986e-25	3.72628e-21	0.669	0.72
Stretch vs Static	C0	GPNMB	-0.514388	1.44508e-16	4.76587e-12	0.498	0.566
Stretch vs Static	C0	RABAC1	-0.514939	2.97413e-13	9.80867e-09	0.312	0.377
Stretch vs Static	C0	RAB13	-0.515783	3.32667e-18	1.09713e-13	0.449	0.516
Stretch vs Static	C0	POU2F2	-0.520483	1.10531e-21	3.64532e-17	0.501	0.585
Stretch vs Static	C0	ATP5MGL	-0.522629	1.17004e-10	3.85879e-06	0.273	0.33
Stretch vs Static	C0	RAB27B	-0.526439	7.18079e-32	2.36822e-27	0.699	0.783
Stretch vs Static	C0	COL6A2	-0.52778	5.35801e-134	1.76707e-129	0.988	0.997
Stretch vs Static	C0	MAFF	-0.529755	2.66242e-24	8.78067e-20	0.504	0.583
Stretch vs Static	C0	KCNG1	-0.534208	2.17663e-13	7.17853e-09	0.355	0.418
Stretch vs Static	C0	IL4R	-0.535855	1.00394e-11	3.311e-07	0.301	0.361
Stretch vs Static	C0	SNHG31	-0.539195	1.8334e-10	6.04654e-06	0.265	0.321
Stretch vs Static	C0	HLA-B	-0.540055	7.27143e-120	2.39812e-115	0.985	0.994
Stretch vs Static	C0	PITPNM1	-0.547862	2.07896e-10	6.85642e-06	0.263	0.319
Stretch vs Static	C0	HBEGF	-0.547877	3.12694e-27	1.03127e-22	0.541	0.619
Stretch vs Static	C0	MAP1LC3A	-0.556401	3.44131e-13	1.13494e-08	0.295	0.36
Stretch vs Static	C0	NFKBIZ	-0.565869	1.74081e-18	5.74119e-14	0.399	0.474
Stretch vs Static	C0	QPCT	-0.565982	9.8591e-33	3.25153e-28	0.629	0.701
Stretch vs Static	C0	FADS2	-0.568171	6.87531e-44	2.26748e-39	0.604	0.716
Stretch vs Static	C0	ECH1	-0.568966	5.64509e-10	1.86175e-05	0.245	0.3
Stretch vs Static	C0	GDNF	-0.569175	3.41747e-07	0.0112708	0.213	0.26
Stretch vs Static	C0	STEAP1B	-0.569712	4.86692e-127	1.60511e-122	0.936	0.965
Stretch vs Static	C0	JUNB	-0.569972	3.31471e-34	1.09319e-29	0.606	0.693
Stretch vs Static	C0	CEBPD	-0.570235	4.65547e-09	0.000153537	0.386	0.428
Stretch vs Static	C0	EIF5AL1	-0.570639	1.92982e-16	6.36453e-12	0.336	0.407
Stretch vs Static	C0	DHCR7	-0.574107	2.31166e-41	7.62385e-37	0.577	0.68
Stretch vs Static	C0	PLAU	-0.574141	3.42745e-23	1.13037e-18	0.745	0.794
Stretch vs Static	C0	SLC7A2	-0.585943	1.80257e-17	5.94489e-13	0.416	0.497
Stretch vs Static	C0	COL16A1	-0.593886	3.75321e-27	1.23781e-22	0.491	0.574
Stretch vs Static	C0	TFPI2	-0.606366	5.56188e-94	1.83431e-89	1	1
Stretch vs Static	C0	PLTP	-0.614935	2.70605e-39	8.92454e-35	0.616	0.697
Stretch vs Static	C0	IL32	-0.61618	4.04435e-80	1.33383e-75	0.798	0.867
Stretch vs Static	C0	GADD45B	-0.616879	1.2993e-07	0.00428508	0.198	0.242
Stretch vs Static	C0	CFH	-0.622605	4.17413e-08	0.00137663	0.18	0.227
Stretch vs Static	C0	LSAMP	-0.62758	5.60307e-10	1.84789e-05	0.172	0.229
Stretch vs Static	C0	PDZD2	-0.643312	5.12029e-30	1.68867e-25	0.395	0.501
Stretch vs Static	C0	INHBA	-0.657292	6.2638e-126	2.0658e-121	0.998	0.999
Stretch vs Static	C0	HES1	-0.660602	9.76083e-21	3.21912e-16	0.337	0.443
Stretch vs Static	C0	ICAM1	-0.667736	1.18384e-10	3.90429e-06	0.187	0.248
Stretch vs Static	C0	TNC	-0.668827	5.21979e-25	1.72149e-20	0.63	0.683
Stretch vs Static	C0	ST3GAL1	-0.672796	1.8786e-59	6.19562e-55	0.765	0.83
Stretch vs Static	C0	TMEM158	-0.68735	6.97036e-117	2.29882e-112	0.977	0.994
Stretch vs Static	C0	CYGB	-0.690379	2.16734e-09	7.14789e-05	0.182	0.238
Stretch vs Static	C0	GNGT1	-0.690664	2.87818e-32	9.49223e-28	0.494	0.583
Stretch vs Static	C0	IFI27	-0.691448	3.77066e-13	1.24356e-08	0.232	0.307
Stretch vs Static	C0	IER3	-0.694336	2.19676e-69	7.24493e-65	0.851	0.903
Stretch vs Static	C0	TMEM59L	-0.697273	4.21215e-12	1.38917e-07	0.199	0.262
Stretch vs Static	C0	CLDN14	-0.711018	5.86717e-21	1.93499e-16	0.346	0.44
Stretch vs Static	C0	ASTN2	-0.71611	1.85562e-12	6.11984e-08	0.168	0.233
Stretch vs Static	C0	ENSG00000258077	-0.716752	3.27041e-07	0.0107858	0.093	0.133
Stretch vs Static	C0	BDKRB1	-0.724299	1.92442e-17	6.34672e-13	0.299	0.378
Stretch vs Static	C0	C1S	-0.733385	1.95659e-73	6.45284e-69	0.72	0.821
Stretch vs Static	C0	C11orf96	-0.741899	1.25367e-08	0.000413462	0.14	0.19
Stretch vs Static	C0	AMPD3	-0.745723	2.47067e-11	8.14827e-07	0.181	0.241
Stretch vs Static	C0	BEST1	-0.75078	4.24425e-29	1.39975e-24	0.367	0.465
Stretch vs Static	C0	MME	-0.755179	6.46228e-14	2.13126e-09	0.243	0.313
Stretch vs Static	C0	NAMPT	-0.766121	1.43749e-53	4.74083e-49	0.784	0.832
Stretch vs Static	C0	CDCP1	-0.777353	7.63135e-126	2.51682e-121	0.834	0.918
Stretch vs Static	C0	EREG	-0.777744	2.5771e-14	8.49928e-10	0.203	0.278
Stretch vs Static	C0	VEGFA	-0.785868	2.55995e-121	8.4427e-117	0.919	0.967
Stretch vs Static	C0	ENSG00000249413	-0.793075	2.69452e-16	8.88653e-12	0.166	0.244
Stretch vs Static	C0	ISG15	-0.797633	7.37041e-10	2.43076e-05	0.187	0.24
Stretch vs Static	C0	SIK1	-0.80541	1.0296e-07	0.00339563	0.105	0.147
Stretch vs Static	C0	COL7A1	-0.814413	9.7269e-22	3.20793e-17	0.335	0.42
Stretch vs Static	C0	IFI6	-0.821603	1.03537e-21	3.41466e-17	0.45	0.521
Stretch vs Static	C0	C1R	-0.840047	4.09621e-53	1.35093e-48	0.484	0.621
Stretch vs Static	C0	SERPINB2	-0.842396	8.69562e-22	2.86782e-17	0.618	0.672
Stretch vs Static	C0	TGM2	-0.846229	2.51697e-68	8.30095e-64	0.649	0.766
Stretch vs Static	C0	PDE4B	-0.850005	2.13418e-10	7.03852e-06	0.11	0.163
Stretch vs Static	C0	IGFBP4	-0.852205	4.3484e-205	1.4341e-200	0.989	0.992
Stretch vs Static	C0	EGR1	-0.862157	3.23264e-84	1.06612e-79	0.561	0.753
Stretch vs Static	C0	DAW1	-0.871447	2.69076e-09	8.87412e-05	0.063	0.105
Stretch vs Static	C0	PDPN	-0.881943	6.65723e-07	0.0219556	0.081	0.118
Stretch vs Static	C0	ENSG00000285080	-0.886072	8.09059e-40	2.66828e-35	0.289	0.423
Stretch vs Static	C0	SYN2	-0.886436	6.20126e-13	2.04518e-08	0.118	0.179
Stretch vs Static	C0	FGF7	-0.895079	1.03661e-36	3.41876e-32	0.458	0.564
Stretch vs Static	C0	CSRNP1	-0.913991	4.00844e-19	1.32199e-14	0.134	0.218
Stretch vs Static	C0	CTSS	-0.914778	2.09533e-20	6.91039e-16	0.186	0.275
Stretch vs Static	C0	PTGS2	-0.919006	1.12381e-80	3.70632e-76	0.811	0.895
Stretch vs Static	C0	GPR68	-0.925557	1.32636e-29	4.37434e-25	0.245	0.361
Stretch vs Static	C0	SCG2	-0.932751	5.64794e-08	0.00186269	0.112	0.156
Stretch vs Static	C0	ZC3H12A	-0.939549	1.31009e-48	4.32069e-44	0.364	0.514
Stretch vs Static	C0	RASD1	-0.945393	4.33612e-12	1.43005e-07	0.091	0.147
Stretch vs Static	C0	BEX1	-0.952241	3.33597e-07	0.011002	0.091	0.131
Stretch vs Static	C0	TMEM132A	-0.958414	1.61373e-69	5.32207e-65	0.466	0.621
Stretch vs Static	C0	TMIGD3	-0.96889	7.58059e-08	0.00250008	0.048	0.082
Stretch vs Static	C0	MMP3	-0.972227	2.68651e-19	8.86012e-15	0.247	0.342
Stretch vs Static	C0	ENSG00000236453	-0.98297	6.20483e-37	2.04635e-32	0.342	0.465
Stretch vs Static	C0	BCL2A1	-0.990549	6.3208e-16	2.0846e-11	0.112	0.182
Stretch vs Static	C0	TMEM132B	-0.994617	3.72408e-22	1.2282e-17	0.24	0.333
Stretch vs Static	C0	BMP2	-1.0142	9.97577e-100	3.29001e-95	0.647	0.808
Stretch vs Static	C0	CD82	-1.02145	1.10328e-57	3.63861e-53	0.368	0.529
Stretch vs Static	C0	C1QTNF1	-1.02438	1.20077e-188	3.96015e-184	0.787	0.916
Stretch vs Static	C0	ENSG00000289942	-1.04493	1.6644e-259	5.4892e-255	0.94	0.983
Stretch vs Static	C0	LIF	-1.04894	1.50694e-91	4.9699e-87	0.725	0.843
Stretch vs Static	C0	CXCL3	-1.05865	2.08674e-24	6.88208e-20	0.215	0.319
Stretch vs Static	C0	ENSG00000223393	-1.0634	1.81127e-51	5.97356e-47	0.261	0.418
Stretch vs Static	C0	MX1	-1.07318	3.5226e-16	1.16175e-11	0.133	0.207
Stretch vs Static	C0	CXCL5	-1.08968	2.38008e-50	7.84949e-46	0.319	0.484
Stretch vs Static	C0	LUCAT1	-1.09104	2.75685e-08	0.000909208	0.051	0.087
Stretch vs Static	C0	CXCL6	-1.09578	2.73123e-138	9.00761e-134	0.946	0.977
Stretch vs Static	C0	BDKRB2	-1.09891	6.39417e-36	2.1088e-31	0.264	0.395
Stretch vs Static	C0	ENSG00000291156	-1.10012	1.86899e-07	0.00616393	0.042	0.073
Stretch vs Static	C0	CRISPLD2	-1.10226	1.12107e-58	3.69729e-54	0.292	0.474
Stretch vs Static	C0	RASD2	-1.10683	6.07719e-07	0.0200426	0.036	0.065
Stretch vs Static	C0	HAS1	-1.10875	8.6278e-08	0.00284545	0.041	0.073
Stretch vs Static	C0	DCN	-1.12258	2.63565e-73	8.69238e-69	0.744	0.835
Stretch vs Static	C0	F3	-1.12285	8.16665e-23	2.69336e-18	0.223	0.319
Stretch vs Static	C0	AREG	-1.14215	6.03095e-09	0.000198901	0.058	0.098
Stretch vs Static	C0	IL33	-1.14327	1.08303e-72	3.57182e-68	0.791	0.856
Stretch vs Static	C0	CXCL2	-1.16196	1.04137e-09	3.43442e-05	0.087	0.134
Stretch vs Static	C0	CCL2	-1.17431	2.75257e-39	9.07798e-35	0.726	0.791
Stretch vs Static	C0	IFI44L	-1.20043	7.16984e-07	0.0236461	0.042	0.072
Stretch vs Static	C0	IL6	-1.20713	4.3578e-63	1.4372e-58	0.546	0.695
Stretch vs Static	C0	C3	-1.21012	2.80937e-82	9.26529e-78	0.333	0.537
Stretch vs Static	C0	SLC16A6	-1.21892	2.15786e-09	7.11661e-05	0.028	0.06
Stretch vs Static	C0	ENSG00000259200	-1.23301	4.77701e-09	0.000157546	0.027	0.058
Stretch vs Static	C0	IL1B	-1.23411	2.19777e-86	7.24824e-82	0.892	0.943
Stretch vs Static	C0	PTGES	-1.23967	1.70232e-30	5.61426e-26	0.17	0.283
Stretch vs Static	C0	CCL7	-1.26048	2.65894e-11	8.76918e-07	0.062	0.11
Stretch vs Static	C0	CALB2	-1.26769	2.83352e-35	9.34493e-31	0.233	0.358
Stretch vs Static	C0	DBET	-1.28939	1.47975e-09	4.88021e-05	0.029	0.062
Stretch vs Static	C0	PTPRN	-1.37997	8.98513e-21	2.9633e-16	0.084	0.161
Stretch vs Static	C0	SOD2	-1.41124	6.07425e-245	2.00329e-240	0.785	0.924
Stretch vs Static	C0	NR4A1	-1.41926	2.59311e-95	8.55207e-91	0.336	0.555
Stretch vs Static	C0	CXCL1	-1.44472	2.27039e-128	7.48773e-124	0.733	0.876
Stretch vs Static	C0	IL36B	-1.48294	2.8354e-07	0.00935115	0.018	0.04
Stretch vs Static	C0	IL11	-1.5022	1.67708e-145	5.531e-141	0.564	0.769
Stretch vs Static	C0	C15orf48	-1.5335	4.1654e-33	1.37375e-28	0.095	0.202
Stretch vs Static	C0	HSD11B1	-1.57711	4.28929e-53	1.41461e-48	0.144	0.3
Stretch vs Static	C0	CXCL8	-1.59588	2.45595e-176	8.09974e-172	0.768	0.918
Stretch vs Static	C0	SMILR	-1.60892	6.92283e-08	0.00228315	0.017	0.041
Stretch vs Static	C0	IL24	-1.70737	2.56486e-12	8.45892e-08	0.03	0.071
Stretch vs Static	C0	PPP1R14C	-1.71025	3.31988e-10	1.0949e-05	0.012	0.038
Stretch vs Static	C0	LINC00944	-1.79553	3.36857e-07	0.0111095	0.015	0.036
Stretch vs Static	C0	BIRC3	-2.09426	1.06579e-10	3.51496e-06	0.01	0.037
Stretch vs Static	C0	ENSG00000266840	-2.22783	1.08899e-11	3.5915e-07	0.015	0.045
Stretch vs Static	C0	IL1RN	-2.27222	1.19692e-11	3.94743e-07	0.036	0.076
Stretch vs Static	C0	CSF3	-2.37284	8.56896e-101	2.82604e-96	0.193	0.432
Stretch vs Static	C0	ENSG00000289880	-2.46022	3.95211e-08	0.0013034	0.003	0.018
Stretch vs Static	C1	KIF20A	2.18931	1.86144e-16	6.13902e-12	0.045	0.01
Stretch vs Static	C1	ENSG00000288913	2.12911	2.60718e-07	0.00859849	0.018	0.004
Stretch vs Static	C1	TK1	1.77851	1.43065e-27	4.71828e-23	0.102	0.031
Stretch vs Static	C1	ADGRG6	1.76699	1.32539e-08	0.000437113	0.029	0.008
Stretch vs Static	C1	DLGAP5	1.74495	1.74827e-11	5.76578e-07	0.045	0.015
Stretch vs Static	C1	BIRC5	1.67081	5.96844e-35	1.96839e-30	0.155	0.054
Stretch vs Static	C1	SULT1E1	1.62038	2.4777e-11	8.17144e-07	0.055	0.021
Stretch vs Static	C1	ENSG00000289314	1.49636	1.84977e-09	6.10053e-05	0.034	0.011
Stretch vs Static	C1	ENSG00000290883	1.44994	2.07317e-11	6.83731e-07	0.051	0.018
Stretch vs Static	C1	CDC20	1.4216	4.03208e-14	1.32978e-09	0.062	0.022
Stretch vs Static	C1	ANK2	1.34009	4.12452e-07	0.0136027	0.032	0.012
Stretch vs Static	C1	SHCBP1	1.33057	1.5548e-13	5.12772e-09	0.074	0.03
Stretch vs Static	C1	OSGIN1	1.30899	3.47379e-09	0.000114566	0.042	0.015
Stretch vs Static	C1	IQGAP3	1.29523	9.43878e-08	0.00311291	0.032	0.012
Stretch vs Static	C1	SULT1B1	1.25879	2.45155e-49	8.08522e-45	0.327	0.159
Stretch vs Static	C1	OSR2	1.22044	5.64981e-09	0.000186331	0.053	0.023
Stretch vs Static	C1	NSG1	1.20501	2.21296e-09	7.29835e-05	0.054	0.023
Stretch vs Static	C1	PCLAF	1.1782	1.08016e-22	3.56235e-18	0.143	0.062
Stretch vs Static	C1	WSCD1	1.15962	3.85956e-12	1.27288e-07	0.061	0.023
Stretch vs Static	C1	MALL	1.14498	1.55892e-44	5.14132e-40	0.27	0.118
Stretch vs Static	C1	CEP55	1.1447	2.15166e-11	7.09617e-07	0.059	0.023
Stretch vs Static	C1	ANLN	1.14341	2.32481e-11	7.66724e-07	0.094	0.048
Stretch vs Static	C1	CDKN3	1.13329	4.08252e-10	1.34641e-05	0.059	0.025
Stretch vs Static	C1	ADIRF	1.12329	6.824e-71	2.25056e-66	0.535	0.302
Stretch vs Static	C1	ANGPT2	1.11973	9.5045e-09	0.000313458	0.041	0.015
Stretch vs Static	C1	PRR11	1.09679	1.49285e-39	4.92341e-35	0.408	0.247
Stretch vs Static	C1	HMMR	1.09531	1.16043e-07	0.0038271	0.057	0.028
Stretch vs Static	C1	PMCH	1.08084	5.2183e-09	0.0001721	0.071	0.035
Stretch vs Static	C1	AKR1B10	1.07696	8.0667e-16	2.6604e-11	0.163	0.089
Stretch vs Static	C1	PTTG1	1.06808	9.26305e-32	3.05495e-27	0.388	0.244
Stretch vs Static	C1	FOXM1	1.05033	1.36612e-20	4.50548e-16	0.147	0.069
Stretch vs Static	C1	SCN9A	1.04878	1.27881e-25	4.21752e-21	0.19	0.091
Stretch vs Static	C1	DEPDC1	1.04154	1.29809e-07	0.0042811	0.045	0.02
Stretch vs Static	C1	TROAP	1.03315	7.96552e-10	2.62703e-05	0.06	0.026
Stretch vs Static	C1	PTPRB	1.0309	2.82345e-21	9.31174e-17	0.176	0.088
Stretch vs Static	C1	F2RL2	1.02178	1.59761e-24	5.26891e-20	0.194	0.096
Stretch vs Static	C1	NMRAL2P	1.01674	5.64908e-13	1.86307e-08	0.09	0.041
Stretch vs Static	C1	MKI67	0.99407	2.4517e-07	0.00808569	0.05	0.024
Stretch vs Static	C1	ZSCAN31	0.984956	1.67171e-20	5.5133e-16	0.139	0.062
Stretch vs Static	C1	PCDH10	0.975735	2.67224e-53	8.81304e-49	0.522	0.322
Stretch vs Static	C1	CENPF	0.974059	7.55207e-09	0.000249067	0.067	0.033
Stretch vs Static	C1	KLHL4	0.972844	7.49604e-14	2.47219e-09	0.088	0.039
Stretch vs Static	C1	ENSG00000258902	0.963761	3.03065e-18	9.99507e-14	0.149	0.074
Stretch vs Static	C1	ZFHX4-AS1	0.962714	4.93335e-08	0.00162702	0.048	0.021
Stretch vs Static	C1	LIG1	0.933701	4.81293e-08	0.00158731	0.071	0.038
Stretch vs Static	C1	FOS	0.933483	3.32343e-155	1.09607e-150	0.932	0.734
Stretch vs Static	C1	CENPW	0.926589	4.90513e-24	1.61771e-19	0.227	0.122
Stretch vs Static	C1	ITGA6	0.914751	1.47581e-54	4.86722e-50	0.555	0.353
Stretch vs Static	C1	MGARP	0.903102	2.7516e-10	9.07477e-06	0.075	0.035
Stretch vs Static	C1	CYRIA	0.886452	7.95283e-13	2.62284e-08	0.101	0.049
Stretch vs Static	C1	SYT1	0.883853	2.3364e-55	7.70543e-51	0.566	0.358
Stretch vs Static	C1	TNS2	0.879772	3.92679e-19	1.29506e-14	0.173	0.089
Stretch vs Static	C1	UBE2C	0.872753	1.39569e-08	0.000460299	0.067	0.033
Stretch vs Static	C1	CDCA8	0.871354	4.13092e-07	0.0136238	0.051	0.025
Stretch vs Static	C1	ANK3	0.870367	1.54607e-40	5.09894e-36	0.358	0.187
Stretch vs Static	C1	RASSF9	0.861657	2.0154e-13	6.6468e-09	0.105	0.051
Stretch vs Static	C1	TGIF2	0.858405	6.82645e-07	0.0225136	0.05	0.024
Stretch vs Static	C1	LINC02762	0.853795	2.26742e-10	7.47794e-06	0.101	0.055
Stretch vs Static	C1	CCNB1	0.850047	5.21776e-18	1.72082e-13	0.18	0.097
Stretch vs Static	C1	DNAJC22	0.849841	1.59943e-09	5.27493e-05	0.094	0.051
Stretch vs Static	C1	TOP2A	0.849002	1.523e-07	0.00502286	0.076	0.042
Stretch vs Static	C1	LMO2	0.841885	1.0168e-28	3.35341e-24	0.308	0.176
Stretch vs Static	C1	VIPR1	0.837884	6.8754e-09	0.000226751	0.064	0.031
Stretch vs Static	C1	TRIM7	0.83322	3.7112e-07	0.0122395	0.056	0.028
Stretch vs Static	C1	SESN3	0.830608	2.67908e-10	8.8356e-06	0.103	0.056
Stretch vs Static	C1	HHIP	0.829592	2.63105e-59	8.67721e-55	0.753	0.559
Stretch vs Static	C1	MFAP5	0.828342	5.37183e-69	1.77163e-64	0.813	0.639
Stretch vs Static	C1	GAP43	0.827776	4.75449e-09	0.000156803	0.104	0.06
Stretch vs Static	C1	HSPA1B	0.818561	2.55736e-93	8.43418e-89	0.939	0.835
Stretch vs Static	C1	PARD6G-AS1	0.817192	1.26542e-07	0.00417334	0.06	0.03
Stretch vs Static	C1	ITGA4	0.816135	5.34295e-11	1.7621e-06	0.108	0.058
Stretch vs Static	C1	TNIK	0.815674	7.02136e-30	2.31564e-25	0.335	0.194
Stretch vs Static	C1	PLCD4	0.804368	3.62134e-07	0.0119432	0.063	0.033
Stretch vs Static	C1	MANSC1	0.801551	6.01107e-18	1.98245e-13	0.176	0.094
Stretch vs Static	C1	ENSG00000287001	0.798736	8.14052e-07	0.0268474	0.06	0.032
Stretch vs Static	C1	SHMT1	0.797772	6.12669e-08	0.00202058	0.072	0.038
Stretch vs Static	C1	ENSG00000287774	0.797744	1.13039e-07	0.00372804	0.071	0.038
Stretch vs Static	C1	CMKLR2	0.786872	1.83276e-10	6.04445e-06	0.079	0.038
Stretch vs Static	C1	STMN1	0.78479	3.61242e-46	1.19138e-41	0.649	0.482
Stretch vs Static	C1	TPX2	0.78222	6.7464e-16	2.22496e-11	0.185	0.106
Stretch vs Static	C1	SLC7A11	0.776076	8.5667e-101	2.8253e-96	0.885	0.687
Stretch vs Static	C1	SERTAD4-AS1	0.772858	5.60785e-07	0.0184947	0.045	0.021
Stretch vs Static	C1	CGNL1	0.771598	1.15979e-07	0.00382498	0.059	0.03
Stretch vs Static	C1	MET	0.771292	1.73443e-21	5.72015e-17	0.244	0.138
Stretch vs Static	C1	DGKG	0.770952	8.61989e-17	2.84284e-12	0.18	0.099
Stretch vs Static	C1	ZWINT	0.769556	7.53506e-16	2.48506e-11	0.191	0.112
Stretch vs Static	C1	DIAPH3	0.769539	6.14461e-20	2.02649e-15	0.243	0.144
Stretch vs Static	C1	SDSL	0.766378	2.97733e-12	9.81922e-08	0.105	0.053
Stretch vs Static	C1	PAK3	0.760161	6.11716e-20	2.01744e-15	0.335	0.224
Stretch vs Static	C1	SHISA3	0.757776	5.7106e-07	0.0188336	0.065	0.035
Stretch vs Static	C1	NCAPG	0.756805	2.44655e-07	0.00806871	0.072	0.04
Stretch vs Static	C1	GINS4	0.750653	8.59663e-09	0.000283517	0.096	0.054
Stretch vs Static	C1	MAP2	0.749735	3.73928e-12	1.23321e-07	0.124	0.068
Stretch vs Static	C1	PRSS23-AS1	0.749057	1.45598e-10	4.80181e-06	0.118	0.067
Stretch vs Static	C1	KRT18	0.747178	1.08834e-18	3.58936e-14	0.191	0.104
Stretch vs Static	C1	ARHGDIB	0.740504	1.9007e-32	6.26849e-28	0.45	0.296
Stretch vs Static	C1	RGS5	0.734688	8.15162e-09	0.000268841	0.157	0.104
Stretch vs Static	C1	RGS4	0.732687	3.25288e-97	1.0728e-92	0.964	0.848
Stretch vs Static	C1	SLC16A9	0.732663	3.69734e-09	0.000121938	0.091	0.05
Stretch vs Static	C1	PSAT1	0.731203	3.06018e-17	1.00925e-12	0.35	0.245
Stretch vs Static	C1	MCOLN1	0.728511	2.38725e-09	7.87315e-05	0.115	0.068
Stretch vs Static	C1	CCNA2	0.720262	1.20677e-08	0.000397993	0.083	0.045
Stretch vs Static	C1	CENPH	0.719419	3.89546e-10	1.28472e-05	0.119	0.069
Stretch vs Static	C1	TRIM46	0.714945	3.84655e-10	1.26859e-05	0.116	0.066
Stretch vs Static	C1	KCNK2	0.71319	1.27881e-08	0.000421751	0.112	0.067
Stretch vs Static	C1	CILK1	0.712326	1.48032e-17	4.8821e-13	0.193	0.107
Stretch vs Static	C1	SEMA3D	0.712237	1.367e-15	4.50836e-11	0.212	0.13
Stretch vs Static	C1	CDH6	0.710039	5.31287e-72	1.75218e-67	0.808	0.647
Stretch vs Static	C1	LYPD1	0.709853	1.75968e-25	5.80343e-21	0.349	0.218
Stretch vs Static	C1	FOSB	0.708041	3.51752e-64	1.16008e-59	0.736	0.51
Stretch vs Static	C1	RFX5	0.701795	1.64061e-13	5.41073e-09	0.157	0.089
Stretch vs Static	C1	FZD4	0.701358	1.06068e-25	3.49811e-21	0.305	0.176
Stretch vs Static	C1	MELK	0.698682	1.08388e-11	3.57463e-07	0.13	0.073
Stretch vs Static	C1	ITGBL1	0.697968	1.08694e-44	3.58472e-40	0.577	0.391
Stretch vs Static	C1	ENSG00000276170	0.693763	1.264e-06	0.0416869	0.061	0.032
Stretch vs Static	C1	HEY2	0.693504	5.64338e-12	1.86119e-07	0.142	0.082
Stretch vs Static	C1	DRP2	0.693361	7.51238e-18	2.47758e-13	0.229	0.135
Stretch vs Static	C1	NCAPG2	0.691841	3.47694e-08	0.0011467	0.098	0.058
Stretch vs Static	C1	GMPR	0.686982	7.65039e-12	2.5231e-07	0.129	0.071
Stretch vs Static	C1	SVIP	0.686756	6.24082e-55	2.05822e-50	0.821	0.68
Stretch vs Static	C1	PDE5A	0.679933	6.69878e-16	2.20926e-11	0.192	0.111
Stretch vs Static	C1	PCDH18	0.67871	1.29692e-31	4.27725e-27	0.441	0.28
Stretch vs Static	C1	PRSS3	0.671089	3.857e-42	1.27204e-37	0.574	0.379
Stretch vs Static	C1	NECTIN1	0.668435	1.42241e-15	4.69112e-11	0.206	0.122
Stretch vs Static	C1	UACA	0.666838	3.85224e-49	1.27047e-44	0.704	0.515
Stretch vs Static	C1	AKT1S1	0.664523	4.50649e-18	1.48624e-13	0.267	0.165
Stretch vs Static	C1	MAD2L1	0.664147	2.53718e-09	8.36762e-05	0.133	0.082
Stretch vs Static	C1	TRERF1	0.663425	5.99296e-18	1.97648e-13	0.273	0.173
Stretch vs Static	C1	AKR1C2	0.658715	2.20838e-17	7.28322e-13	0.186	0.101
Stretch vs Static	C1	CNBD2	0.658145	2.80369e-07	0.00924658	0.075	0.042
Stretch vs Static	C1	MED16	0.656828	3.60472e-07	0.0118884	0.091	0.055
Stretch vs Static	C1	HSPA1A	0.653457	6.35473e-45	2.09579e-40	0.931	0.883
Stretch vs Static	C1	CHML	0.652155	4.62173e-08	0.00152425	0.102	0.061
Stretch vs Static	C1	EPHA5	0.652042	2.57296e-09	8.48561e-05	0.115	0.068
Stretch vs Static	C1	TEAD4	0.650126	3.30881e-09	0.000109125	0.108	0.062
Stretch vs Static	C1	TMEM106C	0.649081	4.02274e-14	1.3267e-09	0.18	0.105
Stretch vs Static	C1	LINC01605	0.648218	1.31805e-11	4.34694e-07	0.137	0.078
Stretch vs Static	C1	RGS2	0.642661	6.94044e-22	2.28896e-17	0.46	0.336
Stretch vs Static	C1	PARPBP	0.642463	2.25663e-07	0.00744236	0.1	0.061
Stretch vs Static	C1	AKR1C3	0.640484	4.39831e-28	1.45056e-23	0.428	0.277
Stretch vs Static	C1	TMEM35A	0.635774	2.90232e-33	9.57185e-29	0.457	0.293
Stretch vs Static	C1	THY1	0.631769	1.56226e-37	5.15234e-33	0.714	0.572
Stretch vs Static	C1	SENCR	0.629026	3.55356e-08	0.00117196	0.106	0.063
Stretch vs Static	C1	EZR	0.626642	2.9745e-19	9.8099e-15	0.324	0.213
Stretch vs Static	C1	PCDH9	0.624187	5.89977e-34	1.94574e-29	0.526	0.35
Stretch vs Static	C1	GPRC5B	0.623753	1.03546e-06	0.0341494	0.079	0.046
Stretch vs Static	C1	MCUB	0.622906	7.1924e-21	2.37205e-16	0.339	0.22
Stretch vs Static	C1	TLR4	0.618096	1.85871e-25	6.13002e-21	0.48	0.34
Stretch vs Static	C1	MRGPRF	0.617077	7.07888e-09	0.000233461	0.113	0.067
Stretch vs Static	C1	CROCCP3	0.614274	1.6042e-07	0.00529064	0.076	0.041
Stretch vs Static	C1	RBM24	0.612323	1.27928e-08	0.000421907	0.119	0.072
Stretch vs Static	C1	DMTN	0.61212	7.55273e-07	0.0249089	0.084	0.05
Stretch vs Static	C1	TP53INP1	0.611881	1.56314e-17	5.15523e-13	0.308	0.201
Stretch vs Static	C1	ITPKB	0.610023	1.02639e-09	3.38502e-05	0.111	0.063
Stretch vs Static	C1	TRHDE	0.606653	1.06679e-20	3.51828e-16	0.324	0.204
Stretch vs Static	C1	TOR4A	0.600301	2.31363e-25	7.63035e-21	0.406	0.265
Stretch vs Static	C1	ZNF512	0.59875	6.53449e-13	2.15507e-08	0.197	0.121
Stretch vs Static	C1	HHIP-AS1	0.597978	8.45371e-19	2.78803e-14	0.266	0.163
Stretch vs Static	C1	TCIRG1	0.596926	3.40569e-10	1.1232e-05	0.147	0.09
Stretch vs Static	C1	MAB21L2	0.596401	1.56839e-09	5.17255e-05	0.204	0.141
Stretch vs Static	C1	PGM2L1	0.591778	4.71177e-23	1.55394e-18	0.406	0.273
Stretch vs Static	C1	GALM	0.591361	1.95473e-08	0.00064467	0.127	0.08
Stretch vs Static	C1	ANXA3	0.590013	4.65979e-11	1.5368e-06	0.167	0.103
Stretch vs Static	C1	RAD52	0.588724	1.2396e-06	0.0408819	0.095	0.059
Stretch vs Static	C1	MTHFD1	0.588269	1.42961e-20	4.71486e-16	0.373	0.248
Stretch vs Static	C1	ABCA10	0.588019	5.98691e-08	0.00197448	0.094	0.054
Stretch vs Static	C1	ZNF185	0.587417	6.9804e-22	2.30214e-17	0.368	0.243
Stretch vs Static	C1	ESM1	0.584273	3.47758e-17	1.14691e-12	0.319	0.216
Stretch vs Static	C1	TP53INP2	0.581641	1.18468e-21	3.90709e-17	0.382	0.254
Stretch vs Static	C1	RAB7B	0.579587	3.27177e-09	0.000107903	0.136	0.084
Stretch vs Static	C1	ANGPT1	0.579348	5.74414e-23	1.89442e-18	0.429	0.299
Stretch vs Static	C1	FGF5	0.579207	4.90453e-33	1.61752e-28	0.663	0.512
Stretch vs Static	C1	TP53I3	0.578852	7.45533e-25	2.45877e-20	0.463	0.316
Stretch vs Static	C1	NOCT	0.57869	9.03392e-08	0.00297939	0.113	0.07
Stretch vs Static	C1	RSRP1	0.578324	5.24497e-33	1.72979e-28	0.576	0.409
Stretch vs Static	C1	ZNF641	0.576599	7.73419e-07	0.0255074	0.088	0.053
Stretch vs Static	C1	NUDT1	0.574815	9.164e-15	3.02229e-10	0.275	0.184
Stretch vs Static	C1	MRAP2	0.574417	1.19095e-08	0.000392777	0.112	0.066
Stretch vs Static	C1	LDB2	0.574187	2.06132e-07	0.00679822	0.108	0.067
Stretch vs Static	C1	TBC1D4	0.573369	1.30575e-12	4.30635e-08	0.204	0.128
Stretch vs Static	C1	TNFSF9	0.572224	2.33866e-10	7.71289e-06	0.16	0.1
Stretch vs Static	C1	AFP	0.572062	1.21079e-06	0.0399318	0.076	0.044
Stretch vs Static	C1	CENPE	0.570279	2.78245e-08	0.000917653	0.109	0.065
Stretch vs Static	C1	BOK	0.569834	6.88211e-09	0.000226972	0.103	0.059
Stretch vs Static	C1	DDAH2	0.563803	1.88487e-33	6.2163e-29	0.636	0.469
Stretch vs Static	C1	DCLK2	0.560833	4.06031e-10	1.33909e-05	0.142	0.085
Stretch vs Static	C1	EOLA2	0.560739	5.09938e-07	0.0168178	0.117	0.076
Stretch vs Static	C1	S1PR1	0.557105	9.25669e-16	3.05286e-11	0.194	0.113
Stretch vs Static	C1	ACP6	0.55689	9.61923e-08	0.00317242	0.097	0.057
Stretch vs Static	C1	DOK5	0.556696	1.32141e-17	4.35802e-13	0.306	0.197
Stretch vs Static	C1	PRANCR	0.55548	1.37754e-06	0.0454313	0.103	0.066
Stretch vs Static	C1	B3GALNT1	0.555405	5.60467e-07	0.0184842	0.108	0.068
Stretch vs Static	C1	SMC2	0.554223	4.01536e-15	1.32426e-10	0.315	0.213
Stretch vs Static	C1	CKAP2	0.552551	1.11427e-14	3.67487e-10	0.264	0.171
Stretch vs Static	C1	TCF7L1	0.551284	1.05917e-31	3.49315e-27	0.565	0.396
Stretch vs Static	C1	ESYT1	0.551212	3.44153e-34	1.13502e-29	0.634	0.479
Stretch vs Static	C1	ANKRD44	0.550689	2.91759e-09	9.62223e-05	0.134	0.082
Stretch vs Static	C1	GABBR2	0.55063	3.11416e-27	1.02705e-22	0.644	0.505
Stretch vs Static	C1	HSPB8	0.549993	2.78581e-45	9.18761e-41	0.77	0.603
Stretch vs Static	C1	ARHGEF26	0.548428	6.25625e-08	0.00206331	0.155	0.105
Stretch vs Static	C1	RHOJ	0.545674	9.11743e-28	3.00693e-23	0.543	0.388
Stretch vs Static	C1	FAM180A	0.544405	4.13619e-26	1.36412e-21	0.628	0.485
Stretch vs Static	C1	EIF5A	0.544259	2.14395e-190	7.07076e-186	0.999	0.994
Stretch vs Static	C1	ZNF738	0.54378	2.30041e-10	7.58674e-06	0.16	0.099
Stretch vs Static	C1	SLC9A3R1	0.543707	1.16871e-08	0.000385441	0.153	0.099
Stretch vs Static	C1	PTMS	0.542787	1.20828e-171	3.98492e-167	0.996	0.986
Stretch vs Static	C1	TENM4	0.542539	3.0134e-09	9.93819e-05	0.155	0.099
Stretch vs Static	C1	SPR	0.541734	4.55982e-15	1.50383e-10	0.28	0.185
Stretch vs Static	C1	TXNIP	0.539424	1.04106e-13	3.43341e-09	0.306	0.215
Stretch vs Static	C1	RBMS3	0.536038	4.23771e-23	1.3976e-18	0.462	0.317
Stretch vs Static	C1	CAP2	0.535423	1.54957e-23	5.11047e-19	0.515	0.38
Stretch vs Static	C1	C20orf27	0.535309	6.3821e-20	2.10482e-15	0.392	0.263
Stretch vs Static	C1	MXRA8	0.53089	4.27134e-87	1.40869e-82	0.954	0.875
Stretch vs Static	C1	DIRAS3	0.530657	5.81561e-12	1.91799e-07	0.513	0.417
Stretch vs Static	C1	TANC1	0.529954	2.09068e-14	6.89508e-10	0.304	0.206
Stretch vs Static	C1	PLCD3	0.529127	2.32925e-12	7.68187e-08	0.19	0.117
Stretch vs Static	C1	DPYSL3	0.528509	2.94472e-81	9.71168e-77	0.987	0.94
Stretch vs Static	C1	KIAA1671	0.52817	1.61411e-07	0.00532335	0.124	0.079
Stretch vs Static	C1	MIF4GD	0.526808	3.86412e-07	0.0127439	0.101	0.062
Stretch vs Static	C1	LSM4	0.526104	2.70746e-29	8.92922e-25	0.602	0.44
Stretch vs Static	C1	DYNC2I2	0.526027	9.44105e-20	3.11366e-15	0.371	0.247
Stretch vs Static	C1	ABLIM1	0.524416	3.21317e-07	0.010597	0.126	0.083
Stretch vs Static	C1	PHETA1	0.523961	1.8714e-08	0.000617189	0.138	0.088
Stretch vs Static	C1	ADAM15	0.521769	6.36684e-14	2.09978e-09	0.266	0.176
Stretch vs Static	C1	MEF2C	0.52094	1.03508e-19	3.4137e-15	0.398	0.272
Stretch vs Static	C1	FUT8-AS1	0.52091	9.80174e-08	0.00323261	0.104	0.062
Stretch vs Static	C1	R3HDM4	0.519164	4.35557e-29	1.43647e-24	0.585	0.42
Stretch vs Static	C1	B4GALNT1	0.51875	1.27064e-13	4.19056e-09	0.287	0.195
Stretch vs Static	C1	GTF2E1	0.518661	1.5437e-14	5.09114e-10	0.258	0.164
Stretch vs Static	C1	AP1S1	0.51757	2.3483e-46	7.74468e-42	0.824	0.695
Stretch vs Static	C1	DNAJB1	0.51717	5.61254e-40	1.85101e-35	0.784	0.64
Stretch vs Static	C1	TGFBR2	0.516859	3.76338e-66	1.24116e-61	0.937	0.834
Stretch vs Static	C1	NELFB	0.516556	5.35774e-18	1.76698e-13	0.353	0.237
Stretch vs Static	C1	ENDOD1	0.515371	2.60394e-19	8.58778e-15	0.459	0.331
Stretch vs Static	C1	WDCP	0.51325	8.19808e-07	0.0270373	0.111	0.071
Stretch vs Static	C1	KIFAP3	0.511074	6.52161e-28	2.15083e-23	0.589	0.436
Stretch vs Static	C1	AAMDC	0.510559	1.31127e-17	4.32456e-13	0.344	0.228
Stretch vs Static	C1	ZFP36	0.510055	5.14543e-28	1.69696e-23	0.737	0.617
Stretch vs Static	C1	PLAC9	0.509455	2.11155e-14	6.9639e-10	0.266	0.172
Stretch vs Static	C1	SERAC1	0.507949	2.63994e-07	0.00870651	0.135	0.089
Stretch vs Static	C1	ARHGEF3	0.507475	5.20171e-09	0.000171552	0.166	0.109
Stretch vs Static	C1	HSPA4L	0.507364	2.65221e-08	0.000874699	0.161	0.107
Stretch vs Static	C1	PCOLCE2	0.50624	3.59175e-16	1.18456e-11	0.404	0.291
Stretch vs Static	C1	NES	0.506044	1.72416e-15	5.68629e-11	0.309	0.207
Stretch vs Static	C1	ARHGAP18	0.505182	2.39801e-29	7.90864e-25	0.707	0.557
Stretch vs Static	C1	ANXA1	0.505034	5.74044e-124	1.8932e-119	0.999	0.986
Stretch vs Static	C1	HS6ST3	0.504467	4.12798e-08	0.00136141	0.159	0.107
Stretch vs Static	C1	PIGZ	0.504116	5.13187e-07	0.0169249	0.106	0.066
Stretch vs Static	C1	ENSG00000260877	0.504056	2.09362e-09	6.90474e-05	0.167	0.108
Stretch vs Static	C1	ACVRL1	0.50385	2.48202e-07	0.00818571	0.133	0.088
Stretch vs Static	C1	KLHDC8B	0.503489	4.98443e-07	0.0164386	0.097	0.059
Stretch vs Static	C1	CEP85	0.500272	6.87306e-08	0.00226674	0.136	0.088
Stretch vs Static	C1	KLF10	-0.500601	2.51189e-15	8.28421e-11	0.492	0.551
Stretch vs Static	C1	PITPNM1	-0.50108	2.28975e-09	7.5516e-05	0.302	0.354
Stretch vs Static	C1	ECH1	-0.506376	3.1334e-09	0.000103339	0.265	0.324
Stretch vs Static	C1	GPNMB	-0.507911	6.82173e-15	2.24981e-10	0.509	0.578
Stretch vs Static	C1	FCGRT	-0.508453	2.66745e-07	0.00879724	0.203	0.254
Stretch vs Static	C1	STEAP2	-0.509984	1.85182e-15	6.10732e-11	0.466	0.53
Stretch vs Static	C1	COL6A2	-0.510758	1.75157e-112	5.77669e-108	0.985	0.994
Stretch vs Static	C1	COL16A1	-0.512036	9.67481e-18	3.19075e-13	0.505	0.562
Stretch vs Static	C1	BDKRB1	-0.513963	1.47445e-08	0.000486273	0.41	0.455
Stretch vs Static	C1	GK	-0.515843	2.00564e-24	6.61461e-20	0.659	0.723
Stretch vs Static	C1	WNT5A	-0.532871	3.0337e-18	1.00051e-13	0.558	0.631
Stretch vs Static	C1	QPCT	-0.534062	3.85139e-33	1.27019e-28	0.705	0.788
Stretch vs Static	C1	MLPH	-0.536475	3.21296e-09	0.000105963	0.191	0.254
Stretch vs Static	C1	SAT1	-0.537544	6.68717e-32	2.20543e-27	0.914	0.937
Stretch vs Static	C1	LY6E	-0.539499	6.61607e-15	2.18198e-10	0.427	0.489
Stretch vs Static	C1	MID1	-0.541105	9.72196e-22	3.2063e-17	0.529	0.606
Stretch vs Static	C1	HBEGF	-0.544975	8.00598e-21	2.64037e-16	0.593	0.658
Stretch vs Static	C1	LMO4	-0.547722	1.34459e-46	4.43445e-42	0.801	0.864
Stretch vs Static	C1	PLAU	-0.548717	2.05836e-22	6.78847e-18	0.837	0.863
Stretch vs Static	C1	PLTP	-0.563639	1.28756e-26	4.24637e-22	0.558	0.649
Stretch vs Static	C1	MT2A	-0.563866	4.58833e-115	1.51323e-110	1	1
Stretch vs Static	C1	TGM2	-0.566796	5.76102e-38	1.89998e-33	0.708	0.805
Stretch vs Static	C1	EIF5AL1	-0.577192	7.90387e-16	2.6067e-11	0.345	0.419
Stretch vs Static	C1	RABAC1	-0.581072	2.63416e-14	8.68747e-10	0.322	0.392
Stretch vs Static	C1	CTSK	-0.583633	2.84965e-34	9.39814e-30	0.897	0.908
Stretch vs Static	C1	MAP1LC3A	-0.587332	7.51798e-15	2.47943e-10	0.307	0.386
Stretch vs Static	C1	STEAP1B	-0.58781	3.65786e-124	1.20636e-119	0.933	0.971
Stretch vs Static	C1	DNAJB5	-0.589789	1.60745e-07	0.00530135	0.212	0.262
Stretch vs Static	C1	PDZD2	-0.593033	1.01467e-18	3.34637e-14	0.395	0.479
Stretch vs Static	C1	DPP4	-0.598118	1.56909e-22	5.17484e-18	0.479	0.567
Stretch vs Static	C1	CRISPLD2	-0.604105	4.74919e-15	1.56628e-10	0.387	0.467
Stretch vs Static	C1	ASTN2	-0.605154	8.32216e-08	0.00274465	0.173	0.223
Stretch vs Static	C1	ENSG00000249413	-0.606901	3.83348e-07	0.0126428	0.186	0.231
Stretch vs Static	C1	TPCN1	-0.611219	4.14449e-13	1.36685e-08	0.275	0.349
Stretch vs Static	C1	C1S	-0.6154	2.7411e-46	9.04014e-42	0.712	0.788
Stretch vs Static	C1	ATP5MGL	-0.615778	1.76001e-14	5.80452e-10	0.286	0.365
Stretch vs Static	C1	CFH	-0.617615	8.31037e-13	2.74076e-08	0.255	0.325
Stretch vs Static	C1	MAFF	-0.617863	7.63835e-36	2.51913e-31	0.554	0.665
Stretch vs Static	C1	GNGT1	-0.618664	6.36397e-33	2.09884e-28	0.601	0.68
Stretch vs Static	C1	CEBPD	-0.619076	1.67021e-27	5.50835e-23	0.482	0.59
Stretch vs Static	C1	SV2A	-0.619334	2.26253e-10	7.46183e-06	0.186	0.249
Stretch vs Static	C1	INHBA	-0.630742	1.57229e-100	5.18541e-96	0.995	0.997
Stretch vs Static	C1	HLA-B	-0.636218	3.30058e-135	1.08853e-130	0.98	0.995
Stretch vs Static	C1	FGF7	-0.642867	2.46708e-32	8.13643e-28	0.576	0.672
Stretch vs Static	C1	TMEM158	-0.643198	1.89791e-113	6.2593e-109	0.985	0.996
Stretch vs Static	C1	CLDN14	-0.647087	1.97506e-21	6.51376e-17	0.445	0.531
Stretch vs Static	C1	CDCP1	-0.649616	2.25057e-100	7.42239e-96	0.887	0.948
Stretch vs Static	C1	SOCS3	-0.653685	2.91226e-21	9.60463e-17	0.372	0.472
Stretch vs Static	C1	TNC	-0.654329	3.54131e-39	1.16792e-34	0.754	0.818
Stretch vs Static	C1	KIZ-AS1	-0.667319	3.44489e-11	1.13612e-06	0.204	0.269
Stretch vs Static	C1	LSAMP	-0.672542	1.52207e-09	5.0198e-05	0.176	0.234
Stretch vs Static	C1	IER3	-0.681431	4.74279e-67	1.56417e-62	0.895	0.937
Stretch vs Static	C1	HES1	-0.692845	9.20075e-18	3.03441e-13	0.318	0.411
Stretch vs Static	C1	C1QTNF1	-0.705977	7.95668e-135	2.62411e-130	0.925	0.969
Stretch vs Static	C1	CYGB	-0.709893	5.45979e-08	0.00180064	0.14	0.191
Stretch vs Static	C1	ENSG00000236453	-0.715928	1.52848e-14	5.04093e-10	0.322	0.399
Stretch vs Static	C1	EREG	-0.717711	3.14573e-12	1.03746e-07	0.295	0.369
Stretch vs Static	C1	C1R	-0.718568	3.48048e-30	1.14786e-25	0.465	0.573
Stretch vs Static	C1	NAMPT	-0.719654	1.60111e-66	5.28045e-62	0.916	0.937
Stretch vs Static	C1	AMPD3	-0.721979	3.13749e-17	1.03475e-12	0.262	0.352
Stretch vs Static	C1	SYN2	-0.723745	3.67324e-07	0.0121143	0.128	0.173
Stretch vs Static	C1	TMEM132A	-0.730198	4.76969e-62	1.57304e-57	0.63	0.754
Stretch vs Static	C1	DTNA	-0.730475	6.39983e-09	0.000211066	0.133	0.186
Stretch vs Static	C1	BMP2	-0.734226	1.5013e-76	4.95128e-72	0.796	0.908
Stretch vs Static	C1	MME	-0.741409	7.99569e-25	2.63698e-20	0.377	0.482
Stretch vs Static	C1	BEST1	-0.741907	9.42105e-34	3.10706e-29	0.416	0.532
Stretch vs Static	C1	ENSG00000258077	-0.744458	4.74175e-07	0.0156383	0.087	0.128
Stretch vs Static	C1	ENSG00000258691	-0.748005	2.81668e-09	9.28941e-05	0.127	0.184
Stretch vs Static	C1	CXCL6	-0.750718	1.85816e-104	6.1282e-100	0.994	0.998
Stretch vs Static	C1	COL7A1	-0.771072	1.23283e-26	4.06587e-22	0.408	0.519
Stretch vs Static	C1	SYT7	-0.775864	5.40126e-08	0.00178134	0.083	0.129
Stretch vs Static	C1	MFSD2A	-0.785832	1.07081e-07	0.00353152	0.094	0.139
Stretch vs Static	C1	IFI27	-0.791505	7.38359e-09	0.000243511	0.127	0.181
Stretch vs Static	C1	C3	-0.808793	2.32213e-67	7.65838e-63	0.564	0.725
Stretch vs Static	C1	VEGFA	-0.810456	6.06667e-93	2.00079e-88	0.891	0.932
Stretch vs Static	C1	CSRNP1	-0.812108	1.79816e-14	5.93033e-10	0.143	0.219
Stretch vs Static	C1	COL22A1	-0.812182	1.51439e-07	0.00499447	0.122	0.169
Stretch vs Static	C1	F3	-0.812272	4.01728e-16	1.3249e-11	0.327	0.411
Stretch vs Static	C1	NRG1	-0.813607	3.75158e-09	0.000123727	0.279	0.333
Stretch vs Static	C1	ENSG00000291156	-0.828841	1.69012e-07	0.00557401	0.091	0.134
Stretch vs Static	C1	BDKRB2	-0.834685	2.31437e-30	7.63278e-26	0.37	0.495
Stretch vs Static	C1	CCL2	-0.841337	2.88332e-21	9.50919e-17	0.787	0.839
Stretch vs Static	C1	CALB2	-0.845873	1.47566e-16	4.86672e-12	0.28	0.369
Stretch vs Static	C1	BCL2A1	-0.847801	1.13982e-11	3.75911e-07	0.152	0.217
Stretch vs Static	C1	PDPN	-0.858428	5.53945e-07	0.0182691	0.085	0.126
Stretch vs Static	C1	LRRC15	-0.869876	1.24256e-16	4.09797e-12	0.191	0.278
Stretch vs Static	C1	SERPINB2	-0.878538	1.67241e-48	5.51561e-44	0.758	0.838
Stretch vs Static	C1	LUM	-0.905348	2.56403e-08	0.000845619	0.096	0.145
Stretch vs Static	C1	IFI6	-0.925996	7.46233e-14	2.46108e-09	0.392	0.448
Stretch vs Static	C1	IL33	-0.928808	6.05275e-38	1.9962e-33	0.788	0.834
Stretch vs Static	C1	ZC3H12A	-0.939385	3.91616e-67	1.29155e-62	0.482	0.648
Stretch vs Static	C1	CD82	-0.946454	1.90902e-40	6.29595e-36	0.343	0.486
Stretch vs Static	C1	PTGES	-0.958239	8.14697e-16	2.68687e-11	0.171	0.252
Stretch vs Static	C1	IGFBP4	-0.987944	3.37506e-110	1.11309e-105	0.96	0.973
Stretch vs Static	C1	GDNF	-0.988072	5.87825e-17	1.93865e-12	0.107	0.187
Stretch vs Static	C1	TMIGD3	-0.98888	4.48301e-08	0.0014785	0.047	0.084
Stretch vs Static	C1	PTGS2	-0.992273	3.00035e-99	9.89515e-95	0.902	0.954
Stretch vs Static	C1	EFHC2	-1.0007	6.65027e-10	2.19326e-05	0.061	0.108
Stretch vs Static	C1	ENSG00000285080	-1.00448	2.0733e-40	6.83774e-36	0.266	0.412
Stretch vs Static	C1	CXCL1	-1.00571	5.64443e-101	1.86153e-96	0.95	0.979
Stretch vs Static	C1	CXCL3	-1.02779	1.52188e-46	5.01915e-42	0.479	0.627
Stretch vs Static	C1	NPAS3	-1.03103	1.62608e-09	5.36281e-05	0.053	0.097
Stretch vs Static	C1	GPR68	-1.03313	2.50189e-41	8.25125e-37	0.281	0.433
Stretch vs Static	C1	SOD2	-1.04068	5.09387e-202	1.67996e-197	0.874	0.962
Stretch vs Static	C1	CXCL2	-1.06057	3.86821e-19	1.27574e-14	0.201	0.3
Stretch vs Static	C1	HSD11B1	-1.0672	2.13804e-35	7.05127e-31	0.2	0.343
Stretch vs Static	C1	NR4A1	-1.07063	5.94474e-44	1.96058e-39	0.367	0.515
Stretch vs Static	C1	CTSS	-1.09315	4.64285e-56	1.53121e-51	0.378	0.546
Stretch vs Static	C1	PTPRN	-1.09389	2.74447e-12	9.05127e-08	0.086	0.146
Stretch vs Static	C1	ENSG00000289942	-1.11203	8.44874e-255	2.78639e-250	0.947	0.984
Stretch vs Static	C1	ABCC3	-1.1274	1.38165e-06	0.045567	0.026	0.052
Stretch vs Static	C1	LIF	-1.12978	1.48749e-92	4.90574e-88	0.713	0.84
Stretch vs Static	C1	AREG	-1.13366	5.79213e-08	0.00191024	0.088	0.132
Stretch vs Static	C1	TMEM132B	-1.13474	4.9639e-36	1.63709e-31	0.275	0.414
Stretch vs Static	C1	FCMR	-1.14147	6.75776e-08	0.00222871	0.039	0.074
Stretch vs Static	C1	RASD1	-1.14164	1.5815e-18	5.2158e-14	0.109	0.193
Stretch vs Static	C1	BST2	-1.16043	8.81938e-07	0.0290863	0.046	0.079
Stretch vs Static	C1	IL1B	-1.18783	1.05693e-108	3.48574e-104	0.96	0.983
Stretch vs Static	C1	CXCL8	-1.20699	7.96608e-175	2.62721e-170	0.977	0.991
Stretch vs Static	C1	DCN	-1.22014	2.83861e-84	9.36173e-80	0.584	0.751
Stretch vs Static	C1	ENSG00000223393	-1.24272	1.42676e-63	4.70546e-59	0.249	0.443
Stretch vs Static	C1	CXCL5	-1.25651	2.22239e-66	7.32944e-62	0.61	0.75
Stretch vs Static	C1	CSF2	-1.27045	6.72309e-10	2.21727e-05	0.037	0.077
Stretch vs Static	C1	ENSG00000225258	-1.27442	1.56578e-11	5.16393e-07	0.039	0.084
Stretch vs Static	C1	MMP3	-1.27843	3.55521e-37	1.17251e-32	0.536	0.652
Stretch vs Static	C1	IL6	-1.30339	2.55983e-61	8.44232e-57	0.565	0.71
Stretch vs Static	C1	SERPINA9	-1.31039	7.77246e-07	0.0256336	0.018	0.042
Stretch vs Static	C1	BEX1	-1.33702	8.8268e-11	2.91108e-06	0.12	0.179
Stretch vs Static	C1	LINC01503	-1.39066	3.38149e-10	1.11521e-05	0.033	0.072
Stretch vs Static	C1	IL24	-1.42246	1.15524e-27	3.80999e-23	0.112	0.224
Stretch vs Static	C1	CCL7	-1.49135	1.27283e-07	0.00419779	0.066	0.106
Stretch vs Static	C1	C15orf48	-1.4947	1.30513e-53	4.30432e-49	0.24	0.409
Stretch vs Static	C1	EHF	-1.54543	4.10228e-16	1.35293e-11	0.039	0.097
Stretch vs Static	C1	PDE2A	-1.55592	1.65539e-11	5.45949e-07	0.044	0.091
Stretch vs Static	C1	HAS1	-1.59979	1.62955e-07	0.00537427	0.022	0.05
Stretch vs Static	C1	IL11	-1.62817	6.96216e-172	2.29612e-167	0.796	0.91
Stretch vs Static	C1	IL36B	-1.66278	2.73641e-08	0.00090247	0.028	0.059
Stretch vs Static	C1	ENSG00000289880	-1.73304	1.26749e-06	0.0418018	0.01	0.029
Stretch vs Static	C1	SLC16A6	-1.74807	6.83678e-17	2.25477e-12	0.059	0.125
Stretch vs Static	C1	BIRC3	-1.90779	4.81041e-11	1.58647e-06	0.013	0.044
Stretch vs Static	C1	CSF3	-1.98905	8.82665e-171	2.91103e-166	0.556	0.812
Stretch vs Static	C1	IL1RN	-2.31109	3.43323e-24	1.13228e-19	0.058	0.141
Stretch vs Static	C2	FOS	1.0938	6.29792e-50	2.07706e-45	0.809	0.556
Stretch vs Static	C2	CMKLR2	1.08506	5.41168e-08	0.00178477	0.151	0.07
Stretch vs Static	C2	TNS2	1.04135	1.52054e-09	5.01473e-05	0.164	0.069
Stretch vs Static	C2	HSPA1B	0.986993	1.1402e-45	3.76039e-41	0.901	0.751
Stretch vs Static	C2	MALL	0.932803	3.57576e-09	0.000117929	0.341	0.225
Stretch vs Static	C2	ENSG00000272913	0.915692	4.9595e-07	0.0163564	0.15	0.074
Stretch vs Static	C2	CILK1	0.910384	1.49112e-07	0.00491771	0.178	0.092
Stretch vs Static	C2	SCN9A	0.901806	3.5068e-12	1.15654e-07	0.305	0.164
Stretch vs Static	C2	SULT1B1	0.838563	5.09792e-10	1.68129e-05	0.465	0.343
Stretch vs Static	C2	ADIRF	0.789432	1.22646e-18	4.04488e-14	0.584	0.391
Stretch vs Static	C2	LMO2	0.780416	1.63777e-09	5.40137e-05	0.326	0.199
Stretch vs Static	C2	DNAAF9	0.77916	7.86734e-08	0.00259465	0.305	0.198
Stretch vs Static	C2	SYT1	0.76997	3.58123e-13	1.18109e-08	0.473	0.315
Stretch vs Static	C2	SNHG19	0.769433	2.93982e-17	9.69554e-13	0.5	0.303
Stretch vs Static	C2	HSPA1A	0.765846	7.65038e-27	2.5231e-22	0.869	0.749
Stretch vs Static	C2	KRT8	0.757713	4.2803e-09	0.000141164	0.299	0.183
Stretch vs Static	C2	FOSB	0.744036	1.5809e-15	5.21379e-11	0.507	0.339
Stretch vs Static	C2	EPHB4	0.735146	2.36439e-08	0.000779776	0.34	0.225
Stretch vs Static	C2	PLAGL1	0.711563	1.83696e-08	0.000605829	0.364	0.249
Stretch vs Static	C2	TMEM35A	0.711126	1.18773e-06	0.0391713	0.283	0.189
Stretch vs Static	C2	FAM43A	0.701871	6.4322e-11	2.12134e-06	0.525	0.375
Stretch vs Static	C2	ANK3	0.681809	6.29653e-08	0.0020766	0.376	0.262
Stretch vs Static	C2	RSRP1	0.672452	1.86588e-14	6.15367e-10	0.568	0.391
Stretch vs Static	C2	NIBAN1	0.670365	3.89595e-10	1.28489e-05	0.412	0.277
Stretch vs Static	C2	KCTD12	0.654567	2.31022e-18	7.61912e-14	0.769	0.629
Stretch vs Static	C2	DOK5	0.642624	4.56412e-07	0.0150525	0.305	0.205
Stretch vs Static	C2	ARL4C	0.639526	2.32193e-09	7.65772e-05	0.527	0.386
Stretch vs Static	C2	PRSS3	0.625493	3.87422e-15	1.27772e-10	0.586	0.403
Stretch vs Static	C2	TRERF1	0.620951	1.11607e-09	3.68078e-05	0.411	0.267
Stretch vs Static	C2	HERPUD1	0.619866	8.32343e-20	2.74507e-15	0.81	0.683
Stretch vs Static	C2	SOX12	0.607585	3.11382e-07	0.0102694	0.273	0.169
Stretch vs Static	C2	SLC7A11	0.606265	2.88516e-19	9.51527e-15	0.775	0.616
Stretch vs Static	C2	NEAT1	0.601583	3.16485e-20	1.04377e-15	0.809	0.662
Stretch vs Static	C2	FZD4	0.574134	5.02814e-09	0.000165828	0.336	0.21
Stretch vs Static	C2	NCOA7	0.566896	4.6341e-07	0.0152832	0.375	0.26
Stretch vs Static	C2	GATA6	0.565942	3.59297e-07	0.0118496	0.489	0.386
Stretch vs Static	C2	TXNIP	0.55212	3.48119e-07	0.011481	0.398	0.289
Stretch vs Static	C2	LYPD1	0.550246	1.22759e-09	4.04859e-05	0.532	0.385
Stretch vs Static	C2	DNAJB1	0.543478	8.05463e-14	2.65642e-09	0.701	0.57
Stretch vs Static	C2	R3HDM4	0.543329	7.40322e-10	2.44158e-05	0.524	0.387
Stretch vs Static	C2	MEF2C	0.534904	4.79572e-07	0.0158163	0.366	0.256
Stretch vs Static	C2	PPP1CA	0.534543	2.03822e-27	6.72204e-23	0.888	0.771
Stretch vs Static	C2	FAM107B	0.52959	6.62631e-16	2.18536e-11	0.841	0.724
Stretch vs Static	C2	RGS4	0.51125	4.64951e-26	1.53341e-21	0.983	0.96
Stretch vs Static	C2	CDH6	0.500449	2.6788e-18	8.83469e-14	0.834	0.697
Stretch vs Static	C2	ITGA6	0.500399	2.31092e-11	7.62141e-07	0.753	0.633
Stretch vs Static	C2	TMEM158	-0.502061	8.01466e-25	2.64324e-20	0.995	0.995
Stretch vs Static	C2	IER3	-0.503622	8.52568e-13	2.81177e-08	0.736	0.817
Stretch vs Static	C2	COL6A2	-0.504485	1.40319e-35	4.6277e-31	0.971	0.988
Stretch vs Static	C2	HBEGF	-0.504589	1.35195e-07	0.00445874	0.573	0.638
Stretch vs Static	C2	INHBA	-0.505802	2.90313e-20	9.57454e-16	0.99	0.994
Stretch vs Static	C2	PLAU	-0.534529	8.56494e-11	2.82472e-06	0.801	0.841
Stretch vs Static	C2	SERPINE1	-0.536378	7.97208e-52	2.62919e-47	1	1
Stretch vs Static	C2	SBNO2	-0.541117	3.84495e-07	0.0126806	0.381	0.463
Stretch vs Static	C2	MAN1A1	-0.541147	2.96856e-08	0.000979032	0.586	0.65
Stretch vs Static	C2	CCN1	-0.55944	1.59495e-15	5.26013e-11	0.815	0.898
Stretch vs Static	C2	QPCT	-0.565967	2.19143e-07	0.00722733	0.437	0.527
Stretch vs Static	C2	IGFBP4	-0.583052	3.75706e-25	1.23908e-20	0.951	0.968
Stretch vs Static	C2	GNGT1	-0.585774	3.14751e-10	1.03805e-05	0.478	0.573
Stretch vs Static	C2	ST3GAL1	-0.594273	2.85756e-18	9.42423e-14	0.761	0.832
Stretch vs Static	C2	MME	-0.599616	3.32867e-07	0.010978	0.352	0.444
Stretch vs Static	C2	TNC	-0.60464	6.3735e-20	2.10198e-15	0.777	0.859
Stretch vs Static	C2	C1R	-0.605797	3.93661e-07	0.0129829	0.309	0.407
Stretch vs Static	C2	GBP1	-0.622043	2.63614e-10	8.694e-06	0.453	0.554
Stretch vs Static	C2	NFKBIZ	-0.624507	9.73669e-11	3.21116e-06	0.453	0.572
Stretch vs Static	C2	CLDN14	-0.628758	4.8532e-08	0.00160058	0.252	0.357
Stretch vs Static	C2	COL16A1	-0.631832	1.73672e-09	5.7277e-05	0.371	0.49
Stretch vs Static	C2	IGSF8	-0.636487	3.29829e-08	0.00108778	0.347	0.445
Stretch vs Static	C2	TGM2	-0.643652	3.30507e-10	1.09001e-05	0.568	0.656
Stretch vs Static	C2	PDZD2	-0.644976	1.45041e-09	4.78344e-05	0.338	0.451
Stretch vs Static	C2	CD82	-0.649927	1.90718e-07	0.00628987	0.252	0.353
Stretch vs Static	C2	EGR1	-0.650937	5.82637e-21	1.92154e-16	0.461	0.662
Stretch vs Static	C2	IL32	-0.660148	2.59833e-22	8.56931e-18	0.664	0.784
Stretch vs Static	C2	CDCP1	-0.683807	1.84916e-43	6.09852e-39	0.895	0.95
Stretch vs Static	C2	FADS2	-0.684128	8.35217e-15	2.75454e-10	0.488	0.609
Stretch vs Static	C2	DHCR7	-0.684297	1.0375e-09	3.42168e-05	0.374	0.483
Stretch vs Static	C2	BMP2	-0.691284	2.29765e-11	7.57766e-07	0.503	0.618
Stretch vs Static	C2	ATP5MGL	-0.692037	2.87073e-07	0.00946765	0.269	0.355
Stretch vs Static	C2	SERPINB2	-0.709884	6.52265e-12	2.15117e-07	0.624	0.714
Stretch vs Static	C2	BEST1	-0.715611	5.18032e-07	0.0170847	0.223	0.312
Stretch vs Static	C2	LMO4	-0.720777	3.34309e-32	1.10255e-27	0.836	0.912
Stretch vs Static	C2	VEGFA	-0.721299	4.59262e-25	1.51465e-20	0.831	0.896
Stretch vs Static	C2	EIF5AL1	-0.763518	9.77143e-15	3.22262e-10	0.399	0.537
Stretch vs Static	C2	CCL2	-0.786953	4.17567e-08	0.00137714	0.585	0.678
Stretch vs Static	C2	TMEM132A	-0.823243	8.11217e-18	2.67539e-13	0.402	0.552
Stretch vs Static	C2	IL1B	-0.825738	1.26799e-14	4.18183e-10	0.784	0.864
Stretch vs Static	C2	CXCL8	-0.84152	4.19204e-33	1.38254e-28	0.868	0.959
Stretch vs Static	C2	CD274	-0.849086	2.43764e-10	8.03935e-06	0.225	0.343
Stretch vs Static	C2	C1QTNF1	-0.883112	2.5268e-31	8.33337e-27	0.686	0.806
Stretch vs Static	C2	ZC3H12A	-0.888042	3.07154e-19	1.01299e-14	0.344	0.515
Stretch vs Static	C2	BDKRB2	-0.914089	2.37534e-07	0.00783386	0.152	0.238
Stretch vs Static	C2	ENSG00000289942	-0.925773	5.03836e-109	1.66165e-104	0.983	0.997
Stretch vs Static	C2	CRISPLD2	-0.926859	8.84597e-12	2.9174e-07	0.278	0.408
Stretch vs Static	C2	GPR68	-0.940827	4.14026e-07	0.0136546	0.115	0.194
Stretch vs Static	C2	CXCL6	-0.940982	9.16789e-53	3.02357e-48	0.973	0.99
Stretch vs Static	C2	CXCL1	-0.953211	8.75221e-37	2.88648e-32	0.898	0.968
Stretch vs Static	C2	LIF	-0.963602	2.10121e-13	6.9298e-09	0.472	0.593
Stretch vs Static	C2	SOD2	-0.964435	6.49177e-44	2.14098e-39	0.703	0.85
Stretch vs Static	C2	CXCL3	-0.988525	2.99078e-25	9.86359e-21	0.446	0.646
Stretch vs Static	C2	CXCL5	-0.993216	9.50239e-22	3.13389e-17	0.462	0.65
Stretch vs Static	C2	ENSG00000285080	-1.09422	6.95325e-23	2.29318e-18	0.245	0.436
Stretch vs Static	C2	F3	-1.12752	1.1128e-09	3.67001e-05	0.254	0.362
Stretch vs Static	C2	ENSG00000223393	-1.13483	5.64867e-21	1.86293e-16	0.243	0.428
Stretch vs Static	C2	PTGS2	-1.14575	2.68791e-32	8.86471e-28	0.688	0.824
Stretch vs Static	C2	IL11	-1.16722	2.71414e-31	8.95125e-27	0.707	0.821
Stretch vs Static	C2	SYN2	-1.18352	1.78351e-11	5.882e-07	0.121	0.228
Stretch vs Static	C2	TMEM132B	-1.23948	7.92454e-11	2.61351e-06	0.097	0.196
Stretch vs Static	C2	NR4A1	-1.24845	4.93178e-15	1.6265e-10	0.246	0.384
Stretch vs Static	C2	C3	-1.25808	3.44384e-21	1.13578e-16	0.235	0.405
Stretch vs Static	C2	CTSS	-1.27774	3.56514e-16	1.17578e-11	0.207	0.349
Stretch vs Static	C2	IL6	-1.27869	8.39074e-27	2.76727e-22	0.349	0.558
Stretch vs Static	C2	MMP3	-1.45137	7.52597e-15	2.48207e-10	0.318	0.477
Stretch vs Static	C2	CSF3	-1.72928	1.8464e-36	6.08943e-32	0.353	0.595
Stretch vs Static	C2	C15orf48	-1.78287	3.40844e-17	1.1241e-12	0.121	0.257
Stretch vs Static	C3	CDKN3	1.85465	2.86339e-16	9.44345e-12	0.151	0.047
Stretch vs Static	C3	PCLAF	1.61355	5.89533e-21	1.94428e-16	0.206	0.068
Stretch vs Static	C3	CDC20	1.59145	2.7181e-12	8.9643e-08	0.149	0.058
Stretch vs Static	C3	DEPDC1	1.4788	3.62296e-08	0.00119485	0.119	0.053
Stretch vs Static	C3	HMMR	1.43786	2.14015e-10	7.05821e-06	0.124	0.048
Stretch vs Static	C3	DLGAP5	1.42516	6.53403e-12	2.15492e-07	0.132	0.048
Stretch vs Static	C3	BIRC5	1.41957	4.18003e-24	1.37857e-19	0.254	0.088
Stretch vs Static	C3	KIF11	1.4117	7.40448e-09	0.0002442	0.088	0.03
Stretch vs Static	C3	CENPF	1.41126	1.4028e-11	4.62644e-07	0.149	0.061
Stretch vs Static	C3	CDCA3	1.40629	3.80007e-07	0.0125326	0.072	0.025
Stretch vs Static	C3	KIF20A	1.39184	1.47364e-11	4.86006e-07	0.125	0.044
Stretch vs Static	C3	ANLN	1.38464	9.23953e-12	3.0472e-07	0.168	0.073
Stretch vs Static	C3	PBK	1.34065	1.6439e-10	5.42157e-06	0.108	0.037
Stretch vs Static	C3	TROAP	1.32204	2.51829e-09	8.30532e-05	0.103	0.037
Stretch vs Static	C3	NMRAL2P	1.31982	5.00644e-07	0.0165112	0.082	0.032
Stretch vs Static	C3	FOS	1.31121	1.12931e-94	3.72447e-90	0.906	0.62
Stretch vs Static	C3	TK1	1.28188	7.04083e-11	2.32207e-06	0.128	0.048
Stretch vs Static	C3	CEP55	1.25197	3.87744e-07	0.0127878	0.117	0.057
Stretch vs Static	C3	MKI67	1.20961	4.73125e-08	0.00156036	0.131	0.062
Stretch vs Static	C3	HEY2	1.20473	4.91501e-18	1.62097e-13	0.305	0.15
Stretch vs Static	C3	PTTG1	1.19107	6.22242e-25	2.05215e-20	0.507	0.306
Stretch vs Static	C3	UBE2C	1.18255	8.7241e-08	0.00287721	0.101	0.042
Stretch vs Static	C3	CIT	1.15731	4.7896e-09	0.000157961	0.125	0.053
Stretch vs Static	C3	SHCBP1	1.15086	9.83099e-10	3.24226e-05	0.145	0.064
Stretch vs Static	C3	ASPM	1.14355	1.9551e-09	6.44791e-05	0.144	0.065
Stretch vs Static	C3	PRR11	1.13183	1.42897e-20	4.71274e-16	0.527	0.353
Stretch vs Static	C3	FOXM1	1.10547	1.30101e-11	4.29072e-07	0.194	0.091
Stretch vs Static	C3	CCNA2	1.07937	1.41442e-07	0.00466477	0.127	0.061
Stretch vs Static	C3	PLK1	1.03032	1.44808e-06	0.0477578	0.1	0.046
Stretch vs Static	C3	SULT1B1	1.01688	8.46388e-15	2.79139e-10	0.377	0.232
Stretch vs Static	C3	CENPW	0.994097	3.84376e-15	1.26767e-10	0.264	0.128
Stretch vs Static	C3	CCNB2	0.978702	7.43431e-07	0.0245184	0.108	0.051
Stretch vs Static	C3	FOSB	0.953769	1.64363e-36	5.42068e-32	0.69	0.428
Stretch vs Static	C3	NCAPG	0.952039	2.75608e-07	0.00908957	0.138	0.07
Stretch vs Static	C3	MALL	0.944721	2.58725e-11	8.53274e-07	0.206	0.101
Stretch vs Static	C3	MELK	0.934357	5.78506e-08	0.00190791	0.15	0.076
Stretch vs Static	C3	C1QTNF6	0.927893	2.91978e-07	0.00962944	0.12	0.057
Stretch vs Static	C3	ADIRF	0.922757	2.0985e-55	6.92087e-51	0.886	0.673
Stretch vs Static	C3	ZWINT	0.916079	3.39625e-11	1.12008e-06	0.262	0.149
Stretch vs Static	C3	CCNB1	0.896672	4.68434e-11	1.54489e-06	0.29	0.168
Stretch vs Static	C3	DIRAS3	0.871983	3.1645e-15	1.04365e-10	0.555	0.391
Stretch vs Static	C3	TYMS	0.857224	7.5015e-13	2.474e-08	0.382	0.238
Stretch vs Static	C3	MIR23AHG	0.828538	1.19066e-06	0.0392681	0.187	0.113
Stretch vs Static	C3	STMN1	0.810703	4.88974e-27	1.61263e-22	0.735	0.549
Stretch vs Static	C3	TNS2	0.791341	5.49207e-09	0.000181129	0.221	0.124
Stretch vs Static	C3	MAD2L1	0.782668	8.34624e-08	0.00275259	0.188	0.106
Stretch vs Static	C3	ANK3	0.778224	5.03764e-18	1.66142e-13	0.431	0.247
Stretch vs Static	C3	CRYBG1	0.759383	1.5119e-08	0.000498624	0.16	0.079
Stretch vs Static	C3	ENSG00000260920	0.754117	1.90084e-07	0.00626897	0.197	0.114
Stretch vs Static	C3	SYT1	0.744164	1.005e-14	3.31449e-10	0.563	0.4
Stretch vs Static	C3	HERPUD1	0.736066	1.31574e-39	4.33931e-35	0.915	0.817
Stretch vs Static	C3	FZD4	0.730315	4.72494e-13	1.55829e-08	0.45	0.297
Stretch vs Static	C3	PCDH9	0.720925	1.73882e-12	5.73463e-08	0.509	0.356
Stretch vs Static	C3	ITGA6	0.714191	1.46349e-21	4.82657e-17	0.659	0.47
Stretch vs Static	C3	SMC2	0.70753	1.41713e-12	4.6737e-08	0.423	0.273
Stretch vs Static	C3	PRSS3	0.689341	2.44377e-18	8.05956e-14	0.578	0.397
Stretch vs Static	C3	SESN1	0.686241	2.17346e-11	7.16808e-07	0.376	0.24
Stretch vs Static	C3	BTG2	0.682167	1.94375e-09	6.41049e-05	0.211	0.111
Stretch vs Static	C3	TENT5A	0.676146	2.86672e-10	9.45445e-06	0.407	0.277
Stretch vs Static	C3	LMO2	0.671604	5.2153e-16	1.72001e-11	0.612	0.435
Stretch vs Static	C3	MGARP	0.671588	6.20041e-09	0.00020449	0.313	0.206
Stretch vs Static	C3	CKS1B	0.66769	5.90745e-12	1.94828e-07	0.537	0.396
Stretch vs Static	C3	SDC1	0.654096	5.8855e-09	0.000194104	0.308	0.198
Stretch vs Static	C3	NIBAN1	0.651936	4.37405e-09	0.000144256	0.326	0.214
Stretch vs Static	C3	TPX2	0.649664	5.70706e-07	0.0188219	0.432	0.325
Stretch vs Static	C3	THY1	0.647948	3.68906e-09	0.000121665	0.534	0.425
Stretch vs Static	C3	DOK5	0.640781	2.0442e-08	0.000674178	0.284	0.179
Stretch vs Static	C3	HSPA1B	0.632504	3.94988e-30	1.30267e-25	0.935	0.834
Stretch vs Static	C3	PRRX1	0.630288	1.74513e-34	5.75544e-30	0.923	0.752
Stretch vs Static	C3	HOTAIRM1	0.629678	3.97649e-09	0.000131145	0.324	0.206
Stretch vs Static	C3	XRCC4	0.622461	1.3709e-07	0.00452122	0.276	0.177
Stretch vs Static	C3	YES1	0.620105	6.42801e-19	2.11996e-14	0.796	0.635
Stretch vs Static	C3	SVIP	0.615037	4.92948e-19	1.62574e-14	0.843	0.737
Stretch vs Static	C3	PDCD4	0.602061	2.47781e-09	8.17182e-05	0.379	0.253
Stretch vs Static	C3	SNHG19	0.601568	1.2211e-09	4.02718e-05	0.422	0.284
Stretch vs Static	C3	CILK1	0.599352	6.71338e-07	0.0221407	0.27	0.178
Stretch vs Static	C3	CDC25B	0.595509	9.82362e-08	0.00323983	0.292	0.188
Stretch vs Static	C3	TMEM203	0.586127	3.10422e-07	0.0102377	0.238	0.144
Stretch vs Static	C3	NAPEPLD	0.584489	1.11115e-06	0.0366456	0.207	0.125
Stretch vs Static	C3	HSPB8	0.582185	1.07414e-15	3.54252e-11	0.669	0.506
Stretch vs Static	C3	UACA	0.579585	8.16361e-17	2.69236e-12	0.753	0.623
Stretch vs Static	C3	KHDC4	0.574557	2.71449e-08	0.00089524	0.276	0.174
Stretch vs Static	C3	INAFM2	0.570101	5.19009e-11	1.71169e-06	0.509	0.367
Stretch vs Static	C3	ITGBL1	0.56713	1.16485e-21	3.84168e-17	0.778	0.587
Stretch vs Static	C3	USP32	0.563265	5.1114e-08	0.00168574	0.336	0.225
Stretch vs Static	C3	DNAJB1	0.559616	2.15755e-19	7.11558e-15	0.747	0.565
Stretch vs Static	C3	PMPCA	0.55856	7.10289e-11	2.34253e-06	0.467	0.322
Stretch vs Static	C3	KRT8	0.556621	3.58805e-11	1.18334e-06	0.47	0.328
Stretch vs Static	C3	DPP3-DT	0.553441	1.39164e-06	0.0458963	0.217	0.134
Stretch vs Static	C3	RSRP1	0.544725	2.68748e-14	8.8633e-10	0.554	0.387
Stretch vs Static	C3	AKT1S1	0.541159	5.506e-08	0.00181588	0.256	0.155
Stretch vs Static	C3	PLAC9	0.540012	4.2982e-10	1.41755e-05	0.373	0.243
Stretch vs Static	C3	SLC7A11	0.539247	8.42828e-18	2.77965e-13	0.847	0.722
Stretch vs Static	C3	CNTNAP3B	0.525515	7.76397e-07	0.0256056	0.364	0.261
Stretch vs Static	C3	TP53I3	0.521074	3.52073e-08	0.00116114	0.337	0.222
Stretch vs Static	C3	PCOLCE2	0.520877	2.08771e-16	6.88527e-12	0.804	0.672
Stretch vs Static	C3	PPP1CA	0.517647	6.09067e-24	2.0087e-19	0.877	0.741
Stretch vs Static	C3	HMGB3	0.516999	7.11656e-07	0.0234704	0.377	0.28
Stretch vs Static	C3	ZNF626	0.514762	1.21171e-06	0.0399621	0.227	0.141
Stretch vs Static	C3	ENTPD6	0.514089	1.13233e-07	0.00373441	0.292	0.186
Stretch vs Static	C3	NELFB	0.506822	1.69269e-07	0.0055825	0.336	0.227
Stretch vs Static	C3	E2F7	0.506822	5.74791e-25	1.89566e-20	0.932	0.811
Stretch vs Static	C3	TP53INP1	0.504239	2.71415e-07	0.00895127	0.24	0.146
Stretch vs Static	C3	HMGA1	0.503801	3.97913e-50	1.31232e-45	0.998	0.993
Stretch vs Static	C3	ZFP36	0.503595	6.57118e-11	2.16717e-06	0.723	0.611
Stretch vs Static	C3	CMKLR2	0.502663	1.05291e-06	0.034725	0.29	0.191
Stretch vs Static	C3	SAT1	-0.506984	1.43017e-12	4.7167e-08	0.9	0.912
Stretch vs Static	C3	AMOTL2	-0.510116	2.44577e-09	8.06615e-05	0.618	0.679
Stretch vs Static	C3	CFH	-0.512599	2.76084e-08	0.000910523	0.503	0.578
Stretch vs Static	C3	COL8A1	-0.524125	4.08447e-09	0.000134706	0.864	0.889
Stretch vs Static	C3	DHCR7	-0.534292	3.78917e-14	1.24967e-09	0.635	0.73
Stretch vs Static	C3	IER3	-0.537053	2.55388e-17	8.42269e-13	0.858	0.895
Stretch vs Static	C3	FADS2	-0.53761	4.82053e-16	1.58981e-11	0.671	0.745
Stretch vs Static	C3	TGIF1	-0.539963	7.90658e-08	0.00260759	0.485	0.563
Stretch vs Static	C3	IGSF8	-0.54156	5.45996e-09	0.00018007	0.493	0.568
Stretch vs Static	C3	GAS6	-0.542524	1.89312e-10	6.2435e-06	0.585	0.651
Stretch vs Static	C3	VEGFA	-0.54681	1.33121e-22	4.39033e-18	0.859	0.922
Stretch vs Static	C3	TGM2	-0.551161	3.08325e-20	1.01686e-15	0.886	0.94
Stretch vs Static	C3	HLA-B	-0.572694	3.29335e-53	1.08615e-48	0.998	1
Stretch vs Static	C3	GPNMB	-0.601569	2.77552e-09	9.15366e-05	0.372	0.475
Stretch vs Static	C3	TPCN1	-0.601821	1.01987e-07	0.00336352	0.331	0.415
Stretch vs Static	C3	C1R	-0.63312	5.16656e-10	1.70393e-05	0.479	0.568
Stretch vs Static	C3	COL16A1	-0.634924	4.09597e-13	1.35085e-08	0.448	0.557
Stretch vs Static	C3	CCN1	-0.635303	2.32571e-21	7.6702e-17	0.837	0.895
Stretch vs Static	C3	TMEM158	-0.645121	1.83238e-31	6.0432e-27	0.957	0.975
Stretch vs Static	C3	CDCP1	-0.657472	9.77286e-28	3.22309e-23	0.833	0.877
Stretch vs Static	C3	BEST1	-0.657714	6.36373e-11	2.09876e-06	0.396	0.497
Stretch vs Static	C3	TNC	-0.659627	7.89735e-13	2.60455e-08	0.625	0.703
Stretch vs Static	C3	HBEGF	-0.666092	2.34486e-16	7.73336e-12	0.618	0.722
Stretch vs Static	C3	C1QTNF1	-0.689349	6.03666e-33	1.99089e-28	0.823	0.901
Stretch vs Static	C3	ENSG00000285080	-0.701066	6.32213e-09	0.000208504	0.29	0.385
Stretch vs Static	C3	PDZD2	-0.705572	9.5837e-16	3.1607e-11	0.419	0.546
Stretch vs Static	C3	QPCT	-0.714694	5.46104e-16	1.80105e-11	0.54	0.648
Stretch vs Static	C3	C1S	-0.727652	7.0605e-19	2.32855e-14	0.522	0.65
Stretch vs Static	C3	IL1B	-0.730288	4.63477e-15	1.52855e-10	0.892	0.924
Stretch vs Static	C3	ENSG00000249413	-0.736966	6.47519e-07	0.0213552	0.218	0.301
Stretch vs Static	C3	EIF5AL1	-0.769837	1.61176e-12	5.31559e-08	0.317	0.444
Stretch vs Static	C3	CTSS	-0.770882	1.5972e-07	0.00526758	0.276	0.353
Stretch vs Static	C3	TMEM132A	-0.776768	7.00749e-22	2.31107e-17	0.541	0.662
Stretch vs Static	C3	NGF	-0.784783	2.5629e-07	0.00845245	0.235	0.321
Stretch vs Static	C3	ASS1	-0.787166	2.78863e-07	0.0091969	0.179	0.263
Stretch vs Static	C3	CCL2	-0.790924	6.24929e-09	0.000206101	0.797	0.833
Stretch vs Static	C3	ENSG00000289942	-0.792378	9.80693e-61	3.23432e-56	0.953	0.985
Stretch vs Static	C3	IL32	-0.798226	6.46749e-22	2.13298e-17	0.575	0.687
Stretch vs Static	C3	CTXN1	-0.840764	3.91183e-08	0.00129012	0.196	0.287
Stretch vs Static	C3	ISG15	-0.852871	5.71301e-08	0.00188415	0.188	0.279
Stretch vs Static	C3	PTGS2	-0.871701	1.69371e-14	5.58585e-10	0.765	0.821
Stretch vs Static	C3	GPR68	-0.879109	4.62716e-08	0.00152604	0.159	0.247
Stretch vs Static	C3	CEBPD	-0.894632	3.6906e-16	1.21716e-11	0.46	0.587
Stretch vs Static	C3	CSRNP1	-0.901875	5.98972e-07	0.0197541	0.141	0.216
Stretch vs Static	C3	IGFBP4	-0.904203	2.13264e-43	7.03344e-39	0.956	0.983
Stretch vs Static	C3	ZC3H12A	-0.91106	1.97157e-26	6.50225e-22	0.444	0.619
Stretch vs Static	C3	BMP2	-0.933626	2.75518e-23	9.08657e-19	0.664	0.767
Stretch vs Static	C3	F3	-0.982442	1.48643e-07	0.00490224	0.317	0.395
Stretch vs Static	C3	LIF	-1.03156	2.50143e-23	8.24973e-19	0.648	0.774
Stretch vs Static	C3	IL6	-1.05722	1.418e-20	4.67657e-16	0.67	0.767
Stretch vs Static	C3	C3	-1.08889	5.02271e-45	1.65649e-40	0.488	0.711
Stretch vs Static	C3	IL11	-1.09372	1.24715e-17	4.11311e-13	0.595	0.711
Stretch vs Static	C3	CALB2	-1.0976	9.74264e-10	3.21312e-05	0.229	0.334
Stretch vs Static	C3	NR4A1	-1.11455	2.39479e-19	7.89803e-15	0.248	0.409
Stretch vs Static	C3	TMEM132B	-1.1242	2.09567e-09	6.91152e-05	0.14	0.235
Stretch vs Static	C3	CXCL3	-1.13781	4.16103e-13	1.37231e-08	0.253	0.379
Stretch vs Static	C3	ABCC3	-1.19035	2.94167e-15	9.70161e-11	0.111	0.24
Stretch vs Static	C3	ENSG00000223393	-1.20458	1.95116e-27	6.43493e-23	0.243	0.449
Stretch vs Static	C3	CXCL6	-1.22979	8.95208e-67	2.9524e-62	0.972	0.996
Stretch vs Static	C3	MYOCD	-1.25982	3.67397e-07	0.0121167	0.048	0.106
Stretch vs Static	C3	CXCL8	-1.26932	1.066e-42	3.51567e-38	0.885	0.949
Stretch vs Static	C3	EHF	-1.29224	2.01887e-16	6.65822e-12	0.131	0.271
Stretch vs Static	C3	SOD2	-1.37164	2.75488e-83	9.08559e-79	0.767	0.917
Stretch vs Static	C3	CCL7	-1.37201	5.69915e-07	0.0187958	0.037	0.091
Stretch vs Static	C3	CXCL1	-1.42694	4.13125e-59	1.36248e-54	0.876	0.959
Stretch vs Static	C3	ENSG00000254337	-1.43561	1.27574e-07	0.0042074	0.033	0.088
Stretch vs Static	C3	C15orf48	-1.48146	8.81439e-11	2.90699e-06	0.11	0.206
Stretch vs Static	C3	CXCL5	-1.53271	6.23356e-12	2.05583e-07	0.274	0.397
Stretch vs Static	C3	CSF3	-2.45045	1.5505e-32	5.11354e-28	0.154	0.369
Stretch vs Static	C4	KIF20A	1.60849	3.31576e-12	1.09354e-07	0.175	0.056
Stretch vs Static	C4	CDKN3	1.0816	9.73033e-09	0.000320906	0.265	0.14
Stretch vs Static	C4	HSPA1B	1.01497	1.01844e-42	3.35882e-38	0.929	0.775
Stretch vs Static	C4	FOS	0.973154	1.72483e-35	5.68849e-31	0.841	0.571
Stretch vs Static	C4	PTTG1	0.934298	3.29677e-23	1.08728e-18	0.701	0.452
Stretch vs Static	C4	ADIRF	0.909984	8.13154e-20	2.68178e-15	0.65	0.429
Stretch vs Static	C4	HERPUD1	0.881179	8.07064e-31	2.6617e-26	0.883	0.704
Stretch vs Static	C4	HSPA1A	0.843206	1.33907e-25	4.41626e-21	0.908	0.811
Stretch vs Static	C4	ENSG00000260877	0.827208	1.47474e-06	0.0486369	0.207	0.11
Stretch vs Static	C4	SYT1	0.799547	2.11379e-12	6.97129e-08	0.569	0.393
Stretch vs Static	C4	KHDC4	0.799134	3.76383e-08	0.00124131	0.295	0.167
Stretch vs Static	C4	KRT8	0.793239	1.48587e-08	0.00049004	0.329	0.189
Stretch vs Static	C4	SLC7A11	0.78082	1.56048e-17	5.14647e-13	0.788	0.604
Stretch vs Static	C4	SULT1B1	0.768159	2.84484e-08	0.000938228	0.498	0.362
Stretch vs Static	C4	RSRP1	0.759637	8.23144e-11	2.71473e-06	0.476	0.298
Stretch vs Static	C4	SNHG19	0.733773	1.68817e-10	5.56758e-06	0.471	0.306
Stretch vs Static	C4	HOTAIRM1	0.70695	9.44539e-07	0.0311509	0.351	0.231
Stretch vs Static	C4	FLOT1	0.693812	5.25766e-11	1.73398e-06	0.517	0.328
Stretch vs Static	C4	ANK3	0.666392	5.76103e-07	0.0189999	0.401	0.264
Stretch vs Static	C4	LRFN4	0.663538	3.78352e-07	0.0124781	0.348	0.212
Stretch vs Static	C4	CENPW	0.663453	5.36394e-12	1.76903e-07	0.56	0.352
Stretch vs Static	C4	BIRC5	0.64049	1.73644e-12	5.72676e-08	0.603	0.406
Stretch vs Static	C4	FOSB	0.63281	1.37153e-09	4.5233e-05	0.517	0.353
Stretch vs Static	C4	MKI67	0.632368	1.14096e-06	0.0376288	0.354	0.228
Stretch vs Static	C4	ITGA6	0.625755	5.20228e-13	1.71571e-08	0.769	0.61
Stretch vs Static	C4	TP53I3	0.618201	5.00071e-07	0.0164924	0.363	0.231
Stretch vs Static	C4	FNBP1	0.595115	5.55245e-07	0.018312	0.422	0.279
Stretch vs Static	C4	PRSS3	0.592548	3.08237e-08	0.00101657	0.557	0.41
Stretch vs Static	C4	PCDH10	0.592305	4.31239e-08	0.00142223	0.495	0.342
Stretch vs Static	C4	UACA	0.586132	7.25926e-15	2.3941e-10	0.836	0.708
Stretch vs Static	C4	MDM2	0.580745	1.07206e-10	3.53565e-06	0.618	0.442
Stretch vs Static	C4	FAM107B	0.567882	3.65339e-13	1.20489e-08	0.825	0.678
Stretch vs Static	C4	MCUB	0.559269	5.3873e-07	0.0177673	0.508	0.37
Stretch vs Static	C4	TNFAIP1	0.558074	6.89984e-10	2.27557e-05	0.69	0.528
Stretch vs Static	C4	STMN1	0.546811	5.35302e-21	1.76543e-16	0.947	0.833
Stretch vs Static	C4	NTMT1	0.54556	5.94881e-07	0.0196192	0.479	0.33
Stretch vs Static	C4	VAT1L	0.543832	1.10082e-10	3.63051e-06	0.751	0.61
Stretch vs Static	C4	TOR4A	0.543285	2.61326e-08	0.000861853	0.561	0.416
Stretch vs Static	C4	FOXM1	0.531538	2.65599e-07	0.00875946	0.476	0.315
Stretch vs Static	C4	BCL2L1	0.530518	4.0656e-08	0.00134084	0.607	0.467
Stretch vs Static	C4	NFIB	0.529671	5.9637e-13	1.96683e-08	0.804	0.692
Stretch vs Static	C4	LMNA	0.529447	6.92269e-39	2.2831e-34	0.999	0.976
Stretch vs Static	C4	DNAJB1	0.524675	8.07782e-12	2.66407e-07	0.79	0.64
Stretch vs Static	C4	GATA6	0.522293	9.24188e-08	0.00304797	0.492	0.335
Stretch vs Static	C4	EPS8	0.520879	1.93115e-08	0.000636892	0.649	0.503
Stretch vs Static	C4	TINCR	0.511611	1.81463e-10	5.98465e-06	0.658	0.486
Stretch vs Static	C4	CKS1B	0.511013	4.75622e-10	1.5686e-05	0.747	0.611
Stretch vs Static	C4	ZBTB20	0.510065	8.21396e-07	0.0270896	0.437	0.292
Stretch vs Static	C4	PRR11	0.500822	6.05591e-11	1.99724e-06	0.791	0.647
Stretch vs Static	C4	CD276	-0.500184	2.07655e-17	6.84847e-13	0.837	0.877
Stretch vs Static	C4	HBEGF	-0.501565	1.21763e-06	0.0401573	0.601	0.672
Stretch vs Static	C4	GBP1	-0.509227	1.47894e-08	0.000487754	0.465	0.588
Stretch vs Static	C4	MAGED2	-0.510937	1.52926e-11	5.04349e-07	0.689	0.781
Stretch vs Static	C4	ENSG00000235979	-0.519485	1.37953e-08	0.000454969	0.563	0.667
Stretch vs Static	C4	ADAMTS12	-0.523726	2.41499e-08	0.000796462	0.493	0.6
Stretch vs Static	C4	RHOB	-0.529275	1.27797e-11	4.21476e-07	0.886	0.905
Stretch vs Static	C4	TFPI2	-0.542088	1.47825e-29	4.87527e-25	1	1
Stretch vs Static	C4	EGR1	-0.571083	9.80109e-13	3.2324e-08	0.564	0.718
Stretch vs Static	C4	COL6A2	-0.57391	1.03178e-33	3.40282e-29	0.978	0.996
Stretch vs Static	C4	QPCT	-0.582902	6.55183e-07	0.0216079	0.476	0.564
Stretch vs Static	C4	PLTP	-0.589099	6.57835e-08	0.00216954	0.409	0.516
Stretch vs Static	C4	EIF5AL1	-0.629423	1.26009e-07	0.00415579	0.396	0.494
Stretch vs Static	C4	LMO4	-0.629761	8.90425e-17	2.93662e-12	0.815	0.872
Stretch vs Static	C4	HLA-B	-0.634455	1.10776e-28	3.65338e-24	0.961	0.983
Stretch vs Static	C4	SAT1	-0.639433	4.82378e-11	1.59088e-06	0.687	0.765
Stretch vs Static	C4	FADS2	-0.651095	3.88643e-11	1.28174e-06	0.539	0.635
Stretch vs Static	C4	INHBA	-0.651482	5.65414e-24	1.86474e-19	0.99	0.991
Stretch vs Static	C4	MAN1A1	-0.654488	2.57264e-12	8.48458e-08	0.634	0.717
Stretch vs Static	C4	C1S	-0.661883	1.34755e-07	0.00444421	0.493	0.58
Stretch vs Static	C4	IGFBP4	-0.677301	3.1539e-22	1.04016e-17	0.963	0.98
Stretch vs Static	C4	CDCP1	-0.677861	1.75026e-31	5.77235e-27	0.904	0.956
Stretch vs Static	C4	ST3GAL1	-0.681264	1.18358e-21	3.90345e-17	0.801	0.887
Stretch vs Static	C4	VEGFA	-0.711021	5.75669e-19	1.89856e-14	0.812	0.899
Stretch vs Static	C4	SNRPN	-0.719003	2.55307e-07	0.00842001	0.296	0.407
Stretch vs Static	C4	COL16A1	-0.73161	3.4966e-11	1.15318e-06	0.421	0.568
Stretch vs Static	C4	SOCS3	-0.744957	7.34905e-08	0.00242372	0.342	0.463
Stretch vs Static	C4	IL32	-0.761939	5.65217e-21	1.86408e-16	0.665	0.811
Stretch vs Static	C4	SERPINB2	-0.765239	4.35683e-07	0.0143688	0.701	0.762
Stretch vs Static	C4	CLDN14	-0.775084	1.78281e-07	0.00587969	0.271	0.387
Stretch vs Static	C4	GNGT1	-0.795492	5.84926e-13	1.92909e-08	0.479	0.593
Stretch vs Static	C4	CRISPLD2	-0.826442	1.43474e-06	0.0473177	0.31	0.412
Stretch vs Static	C4	CXCL6	-0.852397	9.39986e-28	3.10007e-23	0.966	0.993
Stretch vs Static	C4	IL33	-0.856951	1.66436e-07	0.00548905	0.656	0.722
Stretch vs Static	C4	CXCL1	-0.858072	7.95274e-23	2.62282e-18	0.849	0.954
Stretch vs Static	C4	TGM2	-0.859275	1.39629e-16	4.60496e-12	0.64	0.755
Stretch vs Static	C4	F3	-0.867135	3.40873e-08	0.0011242	0.258	0.383
Stretch vs Static	C4	CD82	-0.872075	4.2411e-07	0.0139871	0.273	0.376
Stretch vs Static	C4	ZC3H12A	-0.873668	6.01751e-13	1.98457e-08	0.388	0.537
Stretch vs Static	C4	ENSG00000285080	-0.877548	2.81455e-09	9.28239e-05	0.276	0.396
Stretch vs Static	C4	ENSG00000289942	-0.878921	1.76008e-62	5.80475e-58	0.975	0.989
Stretch vs Static	C4	IL1B	-0.897792	5.66023e-08	0.00186674	0.833	0.877
Stretch vs Static	C4	DCN	-0.906269	2.75057e-08	0.000907138	0.446	0.551
Stretch vs Static	C4	CXCL8	-0.907767	1.79705e-21	5.92666e-17	0.846	0.956
Stretch vs Static	C4	DHCR7	-0.927211	2.18045e-17	7.19114e-13	0.375	0.566
Stretch vs Static	C4	PDZD2	-0.943003	2.28492e-12	7.53568e-08	0.281	0.44
Stretch vs Static	C4	BEST1	-0.945861	4.78896e-11	1.5794e-06	0.225	0.366
Stretch vs Static	C4	CXCL3	-0.956418	6.66709e-13	2.19881e-08	0.375	0.544
Stretch vs Static	C4	ENSG00000236453	-0.965931	9.9773e-08	0.00329051	0.213	0.322
Stretch vs Static	C4	BMP2	-0.970041	5.45607e-18	1.79941e-13	0.662	0.785
Stretch vs Static	C4	TMEM132A	-1.00485	2.51579e-20	8.29707e-16	0.401	0.597
Stretch vs Static	C4	MMP3	-1.0435	5.04194e-13	1.66283e-08	0.277	0.447
Stretch vs Static	C4	ENSG00000223393	-1.04698	1.96321e-17	6.47466e-13	0.284	0.483
Stretch vs Static	C4	C1QTNF1	-1.06296	5.74021e-36	1.89312e-31	0.677	0.868
Stretch vs Static	C4	SOD2	-1.08496	2.32002e-37	7.65142e-33	0.745	0.876
Stretch vs Static	C4	CXCL5	-1.09443	7.40673e-17	2.44274e-12	0.477	0.665
Stretch vs Static	C4	NR4A1	-1.09886	5.92304e-12	1.95342e-07	0.259	0.412
Stretch vs Static	C4	ENSG00000249413	-1.10364	7.78807e-07	0.0256851	0.15	0.242
Stretch vs Static	C4	LIF	-1.10469	1.37122e-14	4.52227e-10	0.502	0.641
Stretch vs Static	C4	C1R	-1.15406	1.0249e-16	3.38012e-12	0.307	0.49
Stretch vs Static	C4	PTGS2	-1.15957	1.44004e-22	4.74926e-18	0.738	0.853
Stretch vs Static	C4	CTSS	-1.16303	8.94656e-13	2.95057e-08	0.207	0.362
Stretch vs Static	C4	CALB2	-1.20631	2.3301e-08	0.000768467	0.17	0.286
Stretch vs Static	C4	LRRC15	-1.25395	1.26295e-07	0.00416519	0.129	0.226
Stretch vs Static	C4	IL11	-1.25996	1.00244e-21	3.30604e-17	0.704	0.803
Stretch vs Static	C4	C3	-1.28631	4.6354e-20	1.52876e-15	0.244	0.453
Stretch vs Static	C4	TMEM132B	-1.3587	4.86323e-12	1.60389e-07	0.141	0.286
Stretch vs Static	C4	CSF3	-1.49758	4.72522e-17	1.55838e-12	0.344	0.541
Stretch vs Static	C4	IL6	-1.59923	1.21353e-15	4.00224e-11	0.418	0.57
Stretch vs Static	C4	C15orf48	-1.68008	8.44063e-12	2.78372e-07	0.11	0.242
Stretch vs Static	C5	FOS	1.33672	6.48634e-39	2.13919e-34	0.86	0.559
Stretch vs Static	C5	IQGAP3	1.04124	9.87014e-09	0.000325517	0.267	0.111
Stretch vs Static	C5	PTTG1	1.01897	1.84158e-18	6.07354e-14	0.725	0.478
Stretch vs Static	C5	CDC20	1.01702	1.88432e-10	6.2145e-06	0.545	0.369
Stretch vs Static	C5	FOSB	0.996745	8.9419e-15	2.94904e-10	0.549	0.288
Stretch vs Static	C5	HERPUD1	0.993401	2.20175e-19	7.26136e-15	0.877	0.722
Stretch vs Static	C5	HSPA1B	0.887746	1.26711e-20	4.17891e-16	0.927	0.814
Stretch vs Static	C5	HGF	0.885428	7.6904e-09	0.000253629	0.37	0.193
Stretch vs Static	C5	CCNB1	0.815604	2.11643e-09	6.97999e-05	0.589	0.394
Stretch vs Static	C5	CENPF	0.791172	4.92038e-08	0.00162274	0.516	0.346
Stretch vs Static	C5	ANK3	0.787546	2.46471e-07	0.00812863	0.453	0.281
Stretch vs Static	C5	DLGAP5	0.72381	7.38777e-09	0.000243649	0.466	0.271
Stretch vs Static	C5	CENPW	0.712885	1.34703e-08	0.000444251	0.528	0.339
Stretch vs Static	C5	LMO2	0.708386	1.34513e-07	0.00443623	0.609	0.448
Stretch vs Static	C5	PCDH9	0.701614	2.85161e-07	0.00940462	0.599	0.42
Stretch vs Static	C5	SYVN1	0.700826	3.28721e-08	0.00108412	0.498	0.29
Stretch vs Static	C5	CKS1B	0.671985	3.22998e-10	1.06525e-05	0.777	0.619
Stretch vs Static	C5	PMPCA	0.669097	6.65014e-07	0.0219322	0.449	0.283
Stretch vs Static	C5	HSPA1A	0.660495	6.18709e-10	2.0405e-05	0.889	0.828
Stretch vs Static	C5	ADIRF	0.617024	3.19678e-16	1.0543e-11	0.941	0.845
Stretch vs Static	C5	GATA6	0.614492	2.7559e-10	9.08894e-06	0.794	0.675
Stretch vs Static	C5	BIRC5	0.600586	7.7868e-11	2.56809e-06	0.676	0.441
Stretch vs Static	C5	HEY2	0.588845	2.78027e-08	0.000916932	0.617	0.432
Stretch vs Static	C5	ANLN	0.578152	9.62043e-08	0.00317282	0.581	0.383
Stretch vs Static	C5	R3HDM4	0.572687	1.2935e-06	0.0426598	0.522	0.336
Stretch vs Static	C5	DNAJB1	0.569692	3.41835e-07	0.0112737	0.706	0.573
Stretch vs Static	C5	PRR11	0.567264	4.23261e-10	1.39591e-05	0.804	0.626
Stretch vs Static	C5	SLC7A11	0.559675	1.51285e-06	0.0498936	0.783	0.638
Stretch vs Static	C5	LBR	0.556682	5.18856e-07	0.0171119	0.692	0.541
Stretch vs Static	C5	MMP1	0.552637	1.59367e-12	5.25592e-08	0.996	0.995
Stretch vs Static	C5	SVIP	0.550586	4.51192e-11	1.48803e-06	0.933	0.852
Stretch vs Static	C5	SAE1	0.528674	2.09867e-10	6.92141e-06	0.856	0.719
Stretch vs Static	C5	STMN1	0.524024	4.75803e-10	1.5692e-05	0.854	0.742
Stretch vs Static	C5	RB1CC1	0.508529	8.2849e-08	0.00273236	0.8	0.684
Stretch vs Static	C5	FTH1	-0.501527	5.08498e-22	1.67703e-17	1	1
Stretch vs Static	C5	TMEM158	-0.506816	2.53455e-11	8.35895e-07	0.941	0.954
Stretch vs Static	C5	STEAP1B	-0.510067	6.65351e-16	2.19433e-11	0.915	0.958
Stretch vs Static	C5	HLA-B	-0.513914	8.26518e-22	2.72586e-17	0.998	1
Stretch vs Static	C5	CCN1	-0.538585	2.13378e-09	7.03721e-05	0.822	0.903
Stretch vs Static	C5	IGFBP4	-0.543695	9.84908e-10	3.24823e-05	0.949	0.963
Stretch vs Static	C5	MMP2	-0.549784	3.53219e-24	1.16492e-19	1	1
Stretch vs Static	C5	ENSG00000235979	-0.558718	8.95933e-08	0.00295479	0.565	0.659
Stretch vs Static	C5	SLC27A4	-0.56023	4.76603e-10	1.57184e-05	0.775	0.803
Stretch vs Static	C5	ABI3BP	-0.595456	2.85616e-09	9.41962e-05	0.881	0.937
Stretch vs Static	C5	COL6A2	-0.601578	2.55173e-21	8.41561e-17	0.923	0.972
Stretch vs Static	C5	HBEGF	-0.616522	4.75713e-09	0.00015689	0.53	0.675
Stretch vs Static	C5	TGM2	-0.646815	4.77256e-09	0.000157399	0.82	0.856
Stretch vs Static	C5	CDCP1	-0.663761	2.38875e-14	7.87811e-10	0.806	0.87
Stretch vs Static	C5	CXCL8	-0.66792	3.51245e-12	1.15841e-07	0.895	0.956
Stretch vs Static	C5	TNFAIP3	-0.679194	3.38684e-09	0.000111698	0.67	0.766
Stretch vs Static	C5	PDZD2	-0.721625	1.08951e-06	0.0359319	0.389	0.501
Stretch vs Static	C5	AKAP12	-0.75423	6.48278e-16	2.13802e-11	0.794	0.926
Stretch vs Static	C5	FADS2	-0.806046	5.66865e-13	1.86952e-08	0.593	0.738
Stretch vs Static	C5	BEST1	-0.816587	2.19498e-07	0.00723904	0.289	0.427
Stretch vs Static	C5	C1QTNF1	-0.819461	6.15256e-08	0.00202911	0.607	0.698
Stretch vs Static	C5	BST2	-0.833586	1.81261e-07	0.00597798	0.484	0.594
Stretch vs Static	C5	CXCL1	-0.860433	1.69206e-19	5.58043e-15	0.945	0.984
Stretch vs Static	C5	EIF5AL1	-0.87607	2.76672e-09	9.12463e-05	0.348	0.492
Stretch vs Static	C5	ENSG00000289942	-0.913729	4.55315e-48	1.50163e-43	0.97	1
Stretch vs Static	C5	EGR1	-0.915973	1.43457e-19	4.73121e-15	0.53	0.768
Stretch vs Static	C5	TMEM132A	-0.965902	1.1836e-18	3.90353e-14	0.549	0.74
Stretch vs Static	C5	C1R	-0.967782	9.69622e-10	3.19781e-05	0.413	0.548
Stretch vs Static	C5	ENSG00000285080	-0.969773	2.36176e-07	0.00778908	0.259	0.383
Stretch vs Static	C5	IL1B	-0.990918	5.2916e-11	1.74517e-06	0.715	0.794
Stretch vs Static	C5	ENSG00000249413	-1.05074	1.4964e-07	0.00493513	0.233	0.364
Stretch vs Static	C5	BMP2	-1.09888	3.15705e-12	1.04119e-07	0.423	0.617
Stretch vs Static	C5	IL6	-1.10355	9.2565e-08	0.00305279	0.395	0.524
Stretch vs Static	C5	IL32	-1.16361	2.60708e-19	8.59816e-15	0.441	0.677
Stretch vs Static	C5	IFI6	-1.16891	1.65094e-11	5.44481e-07	0.433	0.585
Stretch vs Static	C5	C3	-1.18448	5.46219e-13	1.80143e-08	0.316	0.503
Stretch vs Static	C5	CXCL6	-1.28306	7.93865e-31	2.61817e-26	0.97	0.993
Stretch vs Static	C5	SOD2	-1.28543	1.31834e-31	4.34788e-27	0.737	0.891
Stretch vs Static	C5	ENSG00000223393	-1.37109	3.62443e-16	1.19534e-11	0.225	0.45
Stretch vs Static	C5	NR4A1	-1.48289	6.23374e-09	0.000205589	0.206	0.348
Stretch vs Static	C5	CSF3	-2.78697	3.00072e-14	9.89639e-10	0.091	0.278
Stretch vs Static	C6	IGFBP3	1.36733	8.66831e-07	0.0285881	0.575	0.316
Stretch vs Static	C6	UACA	0.997606	9.80876e-09	0.000323493	0.725	0.413
Stretch vs Static	C6	EIF5A	0.6204	7.11469e-19	2.34643e-14	1	1
Stretch vs Static	C6	ITGB1BP1	0.60874	6.41794e-07	0.0211664	0.825	0.577
Stretch vs Static	C6	AP2M1	0.503539	2.08122e-07	0.00686388	0.994	0.908
Stretch vs Static	C6	LINC00486	-0.514619	1.14247e-09	3.76788e-05	0.988	0.995
Stretch vs Static	C6	TRMT112	-0.51808	3.22575e-07	0.0106385	0.919	0.959
Stretch vs Static	C6	STEAP1B	-0.667555	3.01908e-08	0.000995692	0.881	0.883
Stretch vs Static	C6	ENSG00000289942	-0.795041	4.48357e-11	1.47868e-06	0.988	0.98
Stretch vs Static	C6	CXCL8	-0.835493	2.26151e-08	0.000745845	0.906	0.969
Stretch vs Static	C6	SOD2	-1.11403	1.21214e-10	3.99764e-06	0.812	0.883
Stretch vs Static	C6	CXCL1	-1.12184	6.71214e-09	0.000221367	0.931	0.974
Stretch vs Static	C6	CSF3	-1.66679	6.10766e-09	0.00020143	0.356	0.643
TNF vs Static	C0	L3MBTL2-AS1	2.78576	3.49115e-20	1.15138e-15	0.042	0.006
TNF vs Static	C0	LINC00519	2.70347	1.17571e-15	3.87748e-11	0.031	0.004
TNF vs Static	C0	ENSG00000248458	2.6869	1.38196e-08	0.00045577	0.014	0.002
TNF vs Static	C0	CXCL2	2.5633	1.12558e-199	3.71217e-195	0.486	0.134
TNF vs Static	C0	C3AR1	2.5233	6.88804e-11	2.27168e-06	0.023	0.004
TNF vs Static	C0	CHAC1	2.49816	7.56543e-107	2.49508e-102	0.239	0.044
TNF vs Static	C0	ADM2	2.44533	3.86326e-86	1.2741e-81	0.198	0.037
TNF vs Static	C0	C6orf58	2.42511	1.76449e-61	5.81929e-57	0.139	0.024
TNF vs Static	C0	TEPP	2.29707	8.17778e-08	0.00269703	0.014	0.002
TNF vs Static	C0	INHBE	2.27695	6.69631e-10	2.20844e-05	0.018	0.002
TNF vs Static	C0	ENSG00000288583	2.16805	7.36271e-09	0.000242822	0.019	0.004
TNF vs Static	C0	ASNS	1.98166	2.69292e-07	0.00888126	0.017	0.004
TNF vs Static	C0	DLGAP5	1.95822	3.41961e-19	1.12779e-14	0.052	0.012
TNF vs Static	C0	KIF20A	1.93388	3.07927e-17	1.01554e-12	0.048	0.011
TNF vs Static	C0	CENPF	1.89875	1.06324e-31	3.50657e-27	0.103	0.029
TNF vs Static	C0	DDIT4	1.87743	2.13032e-281	7.02581e-277	0.791	0.369
TNF vs Static	C0	FBXO32	1.83083	1.40833e-149	4.64466e-145	0.471	0.159
TNF vs Static	C0	ABCG1	1.8217	3.99405e-24	1.31724e-19	0.075	0.02
TNF vs Static	C0	DEPDC1	1.80824	1.36588e-15	4.50467e-11	0.044	0.011
TNF vs Static	C0	RFTN2	1.80762	1.50109e-27	4.95059e-23	0.089	0.025
TNF vs Static	C0	ENSG00000286533	1.77081	1.54795e-16	5.10513e-12	0.051	0.014
TNF vs Static	C0	ENSG00000289135	1.76642	1.51621e-10	5.00047e-06	0.026	0.006
TNF vs Static	C0	CEBPD	1.76381	4.3769e-285	1.4435e-280	0.819	0.428
TNF vs Static	C0	CCNB2	1.75649	5.68416e-16	1.87464e-11	0.05	0.014
TNF vs Static	C0	TXLNB	1.74664	4.74721e-07	0.0156563	0.017	0.004
TNF vs Static	C0	HHEX	1.74424	5.81372e-100	1.91736e-95	0.422	0.176
TNF vs Static	C0	ZSCAN31	1.73114	2.42911e-38	8.0112e-34	0.135	0.041
TNF vs Static	C0	PSMB8-AS1	1.72923	1.36477e-16	4.501e-12	0.05	0.013
TNF vs Static	C0	KLHL24	1.71006	6.02768e-168	1.98793e-163	0.542	0.196
TNF vs Static	C0	ANGPT2	1.67448	6.51937e-10	2.15009e-05	0.041	0.015
TNF vs Static	C0	TESK2	1.67021	5.46317e-14	1.80175e-09	0.041	0.01
TNF vs Static	C0	CCDC102B	1.65599	1.64256e-24	5.41715e-20	0.092	0.03
TNF vs Static	C0	TNIP3	1.61897	2.03137e-50	6.69947e-46	0.187	0.06
TNF vs Static	C0	RHOU	1.61622	1.78788e-09	5.89642e-05	0.027	0.007
TNF vs Static	C0	ICAM1	1.60863	4.36274e-140	1.43883e-135	0.559	0.248
TNF vs Static	C0	MIR3142HG	1.60233	7.67782e-34	2.53214e-29	0.116	0.034
TNF vs Static	C0	PLD1	1.59108	1.43441e-78	4.73067e-74	0.294	0.1
TNF vs Static	C0	PIK3IP1	1.577	7.97446e-64	2.62998e-59	0.235	0.075
TNF vs Static	C0	ITPKB	1.5573	4.77963e-47	1.57632e-42	0.177	0.057
TNF vs Static	C0	TCP11L2	1.53451	3.04174e-28	1.00317e-23	0.109	0.035
TNF vs Static	C0	DBP	1.52595	2.08147e-09	6.86469e-05	0.031	0.01
TNF vs Static	C0	LRRTM2	1.52207	7.25756e-09	0.000239354	0.023	0.006
TNF vs Static	C0	MIR181A2HG	1.52158	1.8313e-10	6.03963e-06	0.033	0.01
TNF vs Static	C0	BIRC5	1.51609	3.74131e-27	1.23388e-22	0.123	0.046
TNF vs Static	C0	ENSG00000267174	1.51471	5.00073e-13	1.64924e-08	0.046	0.014
TNF vs Static	C0	PRDM1	1.5096	2.19764e-46	7.24781e-42	0.215	0.083
TNF vs Static	C0	PBK	1.50173	5.92067e-10	1.95264e-05	0.034	0.01
TNF vs Static	C0	PRX	1.45378	7.35553e-11	2.42585e-06	0.039	0.012
TNF vs Static	C0	TOP2A	1.45016	4.43022e-21	1.46109e-16	0.096	0.036
TNF vs Static	C0	ENSG00000271992	1.44654	1.82133e-09	6.00675e-05	0.031	0.009
TNF vs Static	C0	RELB	1.44565	1.22796e-64	4.04982e-60	0.257	0.089
TNF vs Static	C0	LRRN3	1.44311	4.81416e-15	1.58771e-10	0.066	0.024
TNF vs Static	C0	TNFRSF9	1.43424	2.73464e-17	9.01885e-13	0.059	0.018
TNF vs Static	C0	CDKN1C	1.43308	2.2093e-14	7.28627e-10	0.059	0.021
TNF vs Static	C0	TEF	1.40955	3.72653e-30	1.22901e-25	0.13	0.047
TNF vs Static	C0	IL1A	1.40933	8.75624e-120	2.88781e-115	0.543	0.248
TNF vs Static	C0	TNFAIP6	1.40803	3.70781e-103	1.22284e-98	0.519	0.256
TNF vs Static	C0	ABCA1	1.40431	2.91253e-232	9.60553e-228	0.837	0.5
TNF vs Static	C0	SAP30-DT	1.38801	3.9062e-30	1.28826e-25	0.122	0.041
TNF vs Static	C0	CKAP2-DT	1.38294	4.94545e-07	0.0163101	0.025	0.009
TNF vs Static	C0	SLCO2B1	1.37855	1.23191e-06	0.0406283	0.022	0.007
TNF vs Static	C0	INSIG1-DT	1.36571	2.18406e-29	7.20303e-25	0.133	0.049
TNF vs Static	C0	ZSWIM4	1.36257	1.79248e-104	5.9116e-100	0.438	0.17
TNF vs Static	C0	SESN3	1.36207	6.23413e-37	2.05602e-32	0.164	0.06
TNF vs Static	C0	CALCRL	1.34622	6.26168e-36	2.0651e-31	0.189	0.079
TNF vs Static	C0	ENSG00000290003	1.33828	1.16313e-58	3.83599e-54	0.253	0.092
TNF vs Static	C0	RHBDL2	1.3291	2.21564e-09	7.30717e-05	0.036	0.013
TNF vs Static	C0	CSF3	1.32878	6.69265e-101	2.20724e-96	0.699	0.432
TNF vs Static	C0	BIRC3	1.32804	1.45749e-21	4.80679e-17	0.099	0.037
TNF vs Static	C0	VASH2	1.32684	2.144e-13	7.0709e-09	0.058	0.021
TNF vs Static	C0	BCL2L11	1.32376	8.98513e-19	2.9633e-14	0.082	0.03
TNF vs Static	C0	NFKB2	1.32182	1.93969e-54	6.39711e-50	0.25	0.095
TNF vs Static	C0	TIFA	1.3145	1.93843e-63	6.39296e-59	0.296	0.116
TNF vs Static	C0	PRR11	1.30878	1.52993e-57	5.0457e-53	0.398	0.212
TNF vs Static	C0	GDPD1	1.29672	1.06658e-28	3.51759e-24	0.126	0.046
TNF vs Static	C0	FAM117B	1.28727	5.48791e-19	1.80991e-14	0.087	0.033
TNF vs Static	C0	H3C6	1.28708	5.24073e-07	0.0172839	0.025	0.009
TNF vs Static	C0	IFIH1	1.28567	9.14772e-30	3.01692e-25	0.121	0.04
TNF vs Static	C0	FIBIN	1.28496	2.39756e-130	7.90714e-126	0.633	0.324
TNF vs Static	C0	TLE4	1.28496	5.89256e-81	1.94337e-76	0.462	0.23
TNF vs Static	C0	ZNF608	1.28177	2.06904e-08	0.000682369	0.028	0.009
TNF vs Static	C0	SYT1	1.27573	4.68196e-133	1.54411e-128	0.654	0.352
TNF vs Static	C0	CDK1	1.27175	2.169e-07	0.00715338	0.032	0.012
TNF vs Static	C0	PCDH1	1.26986	1.18683e-07	0.00391415	0.027	0.009
TNF vs Static	C0	ENSG00000289614	1.25877	2.74139e-12	9.04112e-08	0.051	0.018
TNF vs Static	C0	CIART	1.2576	2.9768e-25	9.81749e-21	0.122	0.048
TNF vs Static	C0	ANLN	1.25322	2.53653e-16	8.36549e-12	0.086	0.035
TNF vs Static	C0	YPEL4	1.24916	8.29693e-07	0.0273633	0.022	0.007
TNF vs Static	C0	F11R	1.24676	4.78203e-08	0.00157711	0.036	0.014
TNF vs Static	C0	ENSG00000286656	1.24411	3.41528e-07	0.0112636	0.022	0.006
TNF vs Static	C0	PLA2G4C	1.21457	1.19239e-29	3.9325e-25	0.165	0.07
TNF vs Static	C0	PELI2	1.20802	8.39564e-43	2.76888e-38	0.23	0.096
TNF vs Static	C0	JUP	1.2079	6.15479e-81	2.02985e-76	0.502	0.27
TNF vs Static	C0	CCL2	1.20526	9.02013e-242	2.97484e-237	0.979	0.791
TNF vs Static	C0	EHF	1.20375	2.38599e-10	7.86898e-06	0.052	0.022
TNF vs Static	C0	YPEL2	1.19957	9.49234e-39	3.13057e-34	0.201	0.081
TNF vs Static	C0	TK1	1.19555	1.04187e-15	3.43608e-11	0.078	0.031
TNF vs Static	C0	GAS2L3	1.19442	3.78286e-13	1.24759e-08	0.06	0.023
TNF vs Static	C0	RNF44	1.18542	8.63892e-55	2.84911e-50	0.284	0.117
TNF vs Static	C0	ENSG00000225689	1.17896	2.11555e-16	6.97707e-12	0.078	0.03
TNF vs Static	C0	MKI67	1.17311	1.8453e-11	6.08581e-07	0.052	0.02
TNF vs Static	C0	ST6GAL1	1.17243	1.70409e-19	5.62009e-15	0.102	0.041
TNF vs Static	C0	EPHB1	1.1718	2.76727e-50	9.12646e-46	0.322	0.156
TNF vs Static	C0	POU2F2	1.17092	1.67247e-208	5.51581e-204	0.881	0.585
TNF vs Static	C0	NFKBIE	1.16625	1.08949e-49	3.59313e-45	0.268	0.113
TNF vs Static	C0	ENSG00000251867	1.1653	6.52038e-12	2.15042e-07	0.049	0.017
TNF vs Static	C0	ENSG00000263745	1.16268	7.7467e-09	0.000255486	0.036	0.013
TNF vs Static	C0	MTUS1	1.16228	3.44056e-08	0.0011347	0.037	0.015
TNF vs Static	C0	RIPOR3	1.16206	7.73621e-07	0.025514	0.031	0.012
TNF vs Static	C0	ENSG00000287200	1.16073	4.62151e-07	0.0152418	0.025	0.008
TNF vs Static	C0	RP1	1.14735	7.96697e-09	0.000262751	0.044	0.019
TNF vs Static	C0	YPEL3	1.14664	9.57076e-122	3.15644e-117	0.634	0.329
TNF vs Static	C0	PER1	1.14578	6.20805e-18	2.04741e-13	0.088	0.034
TNF vs Static	C0	C11orf96	1.13899	1.13435e-46	3.7411e-42	0.357	0.19
TNF vs Static	C0	HMMR	1.13696	3.05622e-09	0.000100794	0.05	0.022
TNF vs Static	C0	ZNF467	1.13497	7.57497e-08	0.00249823	0.037	0.015
TNF vs Static	C0	BCL11A	1.13058	2.82327e-10	9.31114e-06	0.05	0.02
TNF vs Static	C0	NATD1	1.12584	2.04825e-31	6.75514e-27	0.166	0.068
TNF vs Static	C0	TNFAIP8L1	1.12359	8.72557e-33	2.87769e-28	0.191	0.083
TNF vs Static	C0	PCK2	1.11863	5.39419e-53	1.779e-48	0.387	0.208
TNF vs Static	C0	IL15	1.11716	1.23528e-16	4.07394e-12	0.084	0.034
TNF vs Static	C0	APOL6	1.1121	2.39588e-36	7.9016e-32	0.222	0.101
TNF vs Static	C0	ENSG00000275055	1.10717	3.15141e-07	0.0103934	0.03	0.011
TNF vs Static	C0	FRAT1	1.10687	1.92351e-16	6.34374e-12	0.091	0.039
TNF vs Static	C0	CDCA3	1.10603	2.25424e-09	7.43448e-05	0.042	0.016
TNF vs Static	C0	TET3	1.10465	1.22426e-22	4.0376e-18	0.136	0.06
TNF vs Static	C0	SLC6A9	1.1011	2.66545e-21	8.79065e-17	0.124	0.054
TNF vs Static	C0	ST3GAL1-DT	1.09933	4.14518e-08	0.00136708	0.04	0.016
TNF vs Static	C0	CD83	1.09749	1.54255e-07	0.00508732	0.029	0.01
TNF vs Static	C0	PSAT1	1.09308	4.46804e-63	1.47356e-58	0.578	0.388
TNF vs Static	C0	HBP1	1.09229	3.62601e-212	1.19586e-207	0.886	0.562
TNF vs Static	C0	TNFAIP2	1.0919	1.1074e-59	3.65222e-55	0.398	0.199
TNF vs Static	C0	ENSG00000244701	1.08272	5.75412e-18	1.89771e-13	0.109	0.048
TNF vs Static	C0	PPP4R3B-DT	1.08208	3.35631e-08	0.00110691	0.039	0.016
TNF vs Static	C0	TNFRSF14	1.08199	1.39115e-10	4.58802e-06	0.061	0.027
TNF vs Static	C0	FAXDC2	1.08027	1.03054e-19	3.39873e-15	0.113	0.048
TNF vs Static	C0	RASGRP3	1.07591	1.43991e-07	0.00474882	0.037	0.015
TNF vs Static	C0	ARRB1	1.0756	1.70072e-22	5.60897e-18	0.112	0.043
TNF vs Static	C0	TROAP	1.07379	2.95813e-10	9.75591e-06	0.054	0.023
TNF vs Static	C0	CEP55	1.07366	1.51474e-08	0.00049956	0.049	0.022
TNF vs Static	C0	RTKN2	1.06936	1.02697e-06	0.0338696	0.03	0.012
TNF vs Static	C0	ULK1	1.06778	2.2953e-107	7.56989e-103	0.615	0.32
TNF vs Static	C0	ENSG00000253593	1.06338	7.4569e-08	0.00245929	0.046	0.021
TNF vs Static	C0	TRIB3	1.06287	1.20369e-16	3.96979e-12	0.093	0.039
TNF vs Static	C0	ENSG00000256802	1.06126	2.93205e-22	9.6699e-18	0.128	0.054
TNF vs Static	C0	FOXM1	1.05985	5.60384e-19	1.84815e-14	0.128	0.06
TNF vs Static	C0	ENSG00000285744	1.05847	6.98445e-10	2.30347e-05	0.042	0.015
TNF vs Static	C0	TMEM86A	1.05768	3.08835e-13	1.01854e-08	0.068	0.027
TNF vs Static	C0	MTHFD2	1.05647	6.34785e-75	2.09352e-70	0.651	0.448
TNF vs Static	C0	SATB1	1.0551	4.37897e-46	1.44419e-41	0.275	0.122
TNF vs Static	C0	SLC6A15	1.05368	5.42041e-31	1.78765e-26	0.26	0.14
TNF vs Static	C0	LPAR1	1.0518	1.04978e-52	3.46218e-48	0.398	0.216
TNF vs Static	C0	RFX5	1.05151	6.55717e-34	2.16255e-29	0.205	0.09
TNF vs Static	C0	SHCBP1	1.04624	1.08304e-10	3.57186e-06	0.064	0.029
TNF vs Static	C0	NCOA7	1.03967	8.67524e-97	2.86109e-92	0.623	0.362
TNF vs Static	C0	KANTR	1.03825	1.93448e-20	6.3799e-16	0.145	0.07
TNF vs Static	C0	JMY	1.03775	3.18271e-50	1.04966e-45	0.281	0.121
TNF vs Static	C0	CCNG2	1.03734	1.37016e-78	4.51879e-74	0.507	0.262
TNF vs Static	C0	PNRC1	1.03662	1.55395e-134	5.12493e-130	0.757	0.452
TNF vs Static	C0	ENSG00000269179	1.03529	2.7127e-07	0.00894647	0.036	0.015
TNF vs Static	C0	CASTOR3	1.03502	3.65896e-22	1.20672e-17	0.145	0.067
TNF vs Static	C0	MYOCD	1.03397	6.53206e-11	2.15427e-06	0.082	0.041
TNF vs Static	C0	PDCD4	1.03232	3.37067e-79	1.11165e-74	0.499	0.251
TNF vs Static	C0	ZBED3	1.03139	5.35599e-13	1.7664e-08	0.082	0.038
TNF vs Static	C0	CREBRF	1.03056	2.7364e-83	9.02466e-79	0.535	0.279
TNF vs Static	C0	ENSG00000283265	1.03021	1.00512e-07	0.00331489	0.041	0.018
TNF vs Static	C0	LIPT2-AS1	1.02709	2.75644e-19	9.09075e-15	0.12	0.054
TNF vs Static	C0	ENSG00000287104	1.02489	5.65111e-10	1.86374e-05	0.047	0.019
TNF vs Static	C0	RMI2	1.0231	1.74418e-23	5.75231e-19	0.143	0.063
TNF vs Static	C0	BTN3A3	1.02299	1.56713e-16	5.1684e-12	0.1	0.044
TNF vs Static	C0	HEY1	1.02235	1.3221e-29	4.36029e-25	0.218	0.108
TNF vs Static	C0	SESN2	1.02154	9.59377e-79	3.16402e-74	0.532	0.29
TNF vs Static	C0	UHRF1BP1	1.02134	1.43352e-13	4.72775e-09	0.086	0.04
TNF vs Static	C0	LINC03004	1.02054	2.52204e-07	0.00831769	0.03	0.011
TNF vs Static	C0	NR1D2	1.01371	1.32555e-63	4.37167e-59	0.448	0.234
TNF vs Static	C0	AFAP1L1	1.01127	3.89205e-10	1.2836e-05	0.055	0.023
TNF vs Static	C0	PHF21A	1.00754	2.16011e-82	7.12403e-78	0.539	0.288
TNF vs Static	C0	ENSG00000245025	1.00745	2.58813e-08	0.000853566	0.047	0.021
TNF vs Static	C0	APOL3	1.00722	1.21243e-13	3.99858e-09	0.08	0.035
TNF vs Static	C0	CXCL1	1.00483	2.07003e-136	6.82697e-132	0.97	0.876
TNF vs Static	C0	TYMSOS	1.00481	1.7429e-13	5.74809e-09	0.086	0.039
TNF vs Static	C0	TCF4	1.00435	1.07008e-209	3.52912e-205	0.959	0.803
TNF vs Static	C0	CDKN3	1.00427	4.20427e-10	1.38657e-05	0.052	0.021
TNF vs Static	C0	KLF11	1.00367	1.83436e-26	6.04972e-22	0.164	0.073
TNF vs Static	C0	PSPH	0.996794	4.43184e-71	1.46162e-66	0.54	0.313
TNF vs Static	C0	CTH	0.996181	7.92283e-19	2.61295e-14	0.135	0.065
TNF vs Static	C0	EVI2A	0.993396	5.12511e-18	1.69026e-13	0.126	0.06
TNF vs Static	C0	DYRK1B	0.990638	1.6909e-49	5.57658e-45	0.321	0.151
TNF vs Static	C0	NYNRIN	0.984998	1.02231e-16	3.37157e-12	0.116	0.056
TNF vs Static	C0	ENSG00000277639	0.980926	4.59817e-14	1.51648e-09	0.083	0.037
TNF vs Static	C0	FOXO1	0.978404	2.40029e-19	7.91616e-15	0.122	0.055
TNF vs Static	C0	HECA	0.975943	2.09867e-36	6.92142e-32	0.251	0.119
TNF vs Static	C0	NUP153-AS1	0.969689	2.17415e-08	0.000717033	0.055	0.026
TNF vs Static	C0	RNF144A	0.968728	2.17652e-30	7.17815e-26	0.249	0.129
TNF vs Static	C0	LPAR6	0.967165	7.53871e-18	2.48627e-13	0.132	0.065
TNF vs Static	C0	RNF19B	0.964209	1.0056e-97	3.31647e-93	0.681	0.409
TNF vs Static	C0	ENSG00000271811	0.961033	1.186e-06	0.0391144	0.036	0.016
TNF vs Static	C0	CNNM3	0.960595	3.58994e-25	1.18396e-20	0.169	0.079
TNF vs Static	C0	PCMTD1	0.960474	1.00799e-80	3.32436e-76	0.569	0.316
TNF vs Static	C0	SOX12	0.95898	4.48305e-64	1.47851e-59	0.463	0.243
TNF vs Static	C0	EPS8L1	0.952499	1.58263e-08	0.000521952	0.049	0.022
TNF vs Static	C0	KIF4A	0.951732	9.56998e-07	0.0315618	0.033	0.014
TNF vs Static	C0	BBC3	0.949232	5.01668e-50	1.6545e-45	0.368	0.189
TNF vs Static	C0	TIGD7	0.94469	7.26933e-09	0.000239743	0.05	0.022
TNF vs Static	C0	TMEM217	0.942949	3.48332e-15	1.1488e-10	0.089	0.039
TNF vs Static	C0	ARG2	0.940455	8.4182e-15	2.77632e-10	0.085	0.037
TNF vs Static	C0	PHACTR1	0.937331	2.32339e-14	7.66255e-10	0.101	0.048
TNF vs Static	C0	RAB39B	0.935703	2.50756e-10	8.26993e-06	0.062	0.028
TNF vs Static	C0	JDP2	0.935676	8.50526e-50	2.80504e-45	0.417	0.232
TNF vs Static	C0	ASPM	0.933635	7.76674e-09	0.000256147	0.056	0.027
TNF vs Static	C0	MPP2	0.930847	8.30576e-08	0.00273924	0.057	0.029
TNF vs Static	C0	ANK3	0.93015	4.12256e-48	1.35962e-43	0.395	0.213
TNF vs Static	C0	AZIN2	0.929608	6.08974e-14	2.0084e-09	0.089	0.041
TNF vs Static	C0	KY	0.929193	1.11092e-15	3.66381e-11	0.131	0.068
TNF vs Static	C0	CNBD2	0.927019	4.21731e-11	1.39087e-06	0.071	0.033
TNF vs Static	C0	ATF5	0.925918	2.84519e-38	9.38344e-34	0.467	0.307
TNF vs Static	C0	ENSG00000248161	0.924941	3.53646e-18	1.16632e-13	0.124	0.058
TNF vs Static	C0	MCF2L2	0.92241	1.13823e-07	0.00375389	0.05	0.024
TNF vs Static	C0	TMEM51	0.922056	1.34025e-45	4.42014e-41	0.36	0.187
TNF vs Static	C0	ZC3H12A-DT	0.921541	1.13014e-09	3.72721e-05	0.065	0.031
TNF vs Static	C0	BTN2A2	0.919546	3.49713e-13	1.15335e-08	0.077	0.034
TNF vs Static	C0	CXCL3	0.918506	2.83009e-57	9.33362e-53	0.527	0.319
TNF vs Static	C0	SORBS2	0.917573	7.19851e-54	2.37407e-49	0.451	0.254
TNF vs Static	C0	PER3	0.913134	5.64989e-12	1.86333e-07	0.097	0.05
TNF vs Static	C0	SOD2	0.912059	1.36252e-103	4.49359e-99	0.973	0.924
TNF vs Static	C0	NAMPT	0.910954	6.99798e-124	2.30794e-119	0.951	0.832
TNF vs Static	C0	USP54	0.906347	3.7271e-13	1.2292e-08	0.109	0.056
TNF vs Static	C0	CCDC170	0.904197	2.25594e-10	7.4401e-06	0.081	0.042
TNF vs Static	C0	SMC2	0.903025	6.46397e-41	2.13182e-36	0.362	0.2
TNF vs Static	C0	CCDC28A	0.902921	1.56524e-50	5.16217e-46	0.381	0.194
TNF vs Static	C0	ABHD4	0.89947	2.88525e-61	9.51554e-57	0.512	0.295
TNF vs Static	C0	MEX3A	0.898355	1.95861e-23	6.45949e-19	0.158	0.073
TNF vs Static	C0	IKBKE	0.896484	3.12961e-39	1.03214e-34	0.318	0.165
TNF vs Static	C0	OTUD1	0.893883	4.99645e-33	1.64783e-28	0.254	0.126
TNF vs Static	C0	APLF	0.88968	6.81148e-19	2.24643e-14	0.125	0.057
TNF vs Static	C0	MKNK2	0.889298	5.32436e-91	1.75597e-86	0.687	0.428
TNF vs Static	C0	STON1	0.887716	4.90983e-26	1.61926e-21	0.184	0.086
TNF vs Static	C0	ICOSLG	0.887532	1.42613e-06	0.0470337	0.034	0.015
TNF vs Static	C0	IL32	0.88676	7.82669e-239	2.58124e-234	0.978	0.867
TNF vs Static	C0	HOXA2	0.885083	3.09262e-10	1.01995e-05	0.067	0.031
TNF vs Static	C0	TPX2	0.883892	8.99634e-26	2.96699e-21	0.22	0.117
TNF vs Static	C0	FZD4	0.882563	5.96864e-31	1.96846e-26	0.259	0.135
TNF vs Static	C0	MAML3	0.880021	5.59003e-18	1.84359e-13	0.15	0.077
TNF vs Static	C0	CD70	0.878692	6.59064e-09	0.000217359	0.06	0.029
TNF vs Static	C0	RASSF9	0.877426	8.85714e-18	2.92109e-13	0.125	0.06
TNF vs Static	C0	KBTBD3	0.87573	6.6939e-13	2.20765e-08	0.097	0.048
TNF vs Static	C0	TMEM140	0.874373	5.11207e-10	1.68596e-05	0.066	0.031
TNF vs Static	C0	PGM2L1	0.87167	5.49716e-66	1.81296e-61	0.531	0.3
TNF vs Static	C0	LINC00869	0.871353	1.02911e-10	3.39401e-06	0.074	0.036
TNF vs Static	C0	NIBAN1	0.866823	1.73708e-35	5.72888e-31	0.384	0.232
TNF vs Static	C0	KIZ	0.866681	3.99517e-29	1.31761e-24	0.218	0.106
TNF vs Static	C0	GAS1	0.866248	1.59144e-12	5.24857e-08	0.082	0.038
TNF vs Static	C0	NCAPD2	0.866126	4.66363e-55	1.53806e-50	0.486	0.281
TNF vs Static	C0	IRAK2	0.865105	1.00061e-49	3.30001e-45	0.431	0.238
TNF vs Static	C0	TOX-DT	0.863712	9.41242e-10	3.10421e-05	0.072	0.036
TNF vs Static	C0	C16orf86	0.862118	1.12216e-07	0.00370087	0.047	0.022
TNF vs Static	C0	SLC39A14	0.862086	2.69001e-148	8.87165e-144	0.933	0.77
TNF vs Static	C0	PRRT1	0.860689	1.9312e-08	0.00063691	0.057	0.027
TNF vs Static	C0	HHIP-AS1	0.858863	1.0595e-35	3.49422e-31	0.323	0.178
TNF vs Static	C0	TNFAIP8	0.856347	5.42335e-60	1.78862e-55	0.529	0.311
TNF vs Static	C0	SHROOM4	0.854757	8.57937e-11	2.82948e-06	0.087	0.045
TNF vs Static	C0	GKAP1	0.854033	5.4788e-07	0.0180691	0.042	0.02
TNF vs Static	C0	ENSG00000262202	0.848714	4.25802e-26	1.40429e-21	0.252	0.139
TNF vs Static	C0	ABTB1	0.848479	6.22712e-23	2.05371e-18	0.172	0.083
TNF vs Static	C0	SPATA6	0.847587	4.94822e-18	1.63192e-13	0.172	0.094
TNF vs Static	C0	PTTG1	0.845677	1.35699e-32	4.47535e-28	0.367	0.224
TNF vs Static	C0	TNS3	0.845618	5.97652e-53	1.97105e-48	0.425	0.225
TNF vs Static	C0	TTBK2	0.84523	1.1137e-27	3.67299e-23	0.258	0.14
TNF vs Static	C0	PARP9	0.841586	2.84349e-41	9.37782e-37	0.316	0.158
TNF vs Static	C0	UBE2C	0.840992	1.09665e-09	3.61677e-05	0.059	0.027
TNF vs Static	C0	ENSG00000258902	0.83809	1.78871e-17	5.89917e-13	0.145	0.074
TNF vs Static	C0	DGAT2	0.835464	2.76465e-11	9.11782e-07	0.074	0.035
TNF vs Static	C0	PGPEP1	0.831837	1.4646e-34	4.83025e-30	0.298	0.156
TNF vs Static	C0	TAP1	0.828485	3.50544e-121	1.15609e-116	0.822	0.571
TNF vs Static	C0	LACC1	0.828265	1.47613e-37	4.86827e-33	0.363	0.204
TNF vs Static	C0	UBALD2	0.827962	9.97919e-49	3.29114e-44	0.39	0.202
TNF vs Static	C0	CASC15	0.825942	2.35309e-28	7.7605e-24	0.288	0.163
TNF vs Static	C0	ATF4	0.825697	9.00139e-212	2.96866e-207	0.977	0.908
TNF vs Static	C0	ZNF516-AS1	0.824831	3.35435e-07	0.0110626	0.046	0.022
TNF vs Static	C0	IRF1	0.824728	8.42771e-42	2.77946e-37	0.369	0.198
TNF vs Static	C0	SHMT1	0.824171	3.16227e-13	1.04292e-08	0.086	0.04
TNF vs Static	C0	H2AW	0.822882	1.35565e-15	4.47094e-11	0.129	0.066
TNF vs Static	C0	TGIF1	0.822622	2.61787e-117	8.63372e-113	0.836	0.61
TNF vs Static	C0	RNF24	0.820788	3.50228e-79	1.15505e-74	0.729	0.499
TNF vs Static	C0	GPRC5B	0.820432	4.38949e-11	1.44765e-06	0.084	0.042
TNF vs Static	C0	CXCL8	0.820384	1.5643e-122	5.15906e-118	0.984	0.918
TNF vs Static	C0	EBF1	0.81518	3.81446e-62	1.25801e-57	0.562	0.339
TNF vs Static	C0	BTG1	0.81242	6.81267e-115	2.24682e-110	0.848	0.621
TNF vs Static	C0	MLLT3	0.81235	2.60991e-36	8.60747e-32	0.315	0.166
TNF vs Static	C0	TRANK1	0.808154	3.5487e-36	1.17036e-31	0.319	0.169
TNF vs Static	C0	SLC7A2	0.807221	1.21881e-35	4.01964e-31	0.637	0.497
TNF vs Static	C0	BHLHE41	0.806466	4.69766e-27	1.54929e-22	0.283	0.163
TNF vs Static	C0	ING4	0.804889	2.65427e-62	8.7538e-58	0.533	0.302
TNF vs Static	C0	MXI1	0.802263	3.3416e-77	1.10206e-72	0.682	0.44
TNF vs Static	C0	ZNF345	0.799538	3.66202e-07	0.0120773	0.052	0.026
TNF vs Static	C0	PAK3	0.799402	2.52934e-22	8.34177e-18	0.237	0.138
TNF vs Static	C0	GMPR	0.797723	1.29493e-24	4.27066e-20	0.227	0.122
TNF vs Static	C0	CFAP69	0.795652	9.80444e-19	3.23351e-14	0.135	0.064
TNF vs Static	C0	ZNRF2	0.793654	1.73052e-13	5.70726e-09	0.106	0.053
TNF vs Static	C0	PGLS-DT	0.791003	4.20751e-09	0.000138764	0.083	0.045
TNF vs Static	C0	TEAD2	0.790201	1.97952e-65	6.52846e-61	0.647	0.419
TNF vs Static	C0	MANCR	0.789055	3.93552e-12	1.29794e-07	0.111	0.06
TNF vs Static	C0	MINDY1	0.788847	5.44339e-20	1.79523e-15	0.165	0.083
TNF vs Static	C0	TRIM69	0.78884	2.85333e-21	9.41029e-17	0.201	0.108
TNF vs Static	C0	TBX19	0.788402	1.52557e-08	0.000503134	0.069	0.036
TNF vs Static	C0	ZHX2	0.786856	1.80748e-17	5.96107e-13	0.16	0.085
TNF vs Static	C0	FGD6	0.785066	2.31602e-32	7.63823e-28	0.293	0.157
TNF vs Static	C0	CGNL1	0.783617	1.86989e-09	6.16689e-05	0.059	0.027
TNF vs Static	C0	ENSG00000290569	0.783068	1.36707e-42	4.50859e-38	0.385	0.21
TNF vs Static	C0	DOCK4	0.780412	2.51464e-37	8.29327e-33	0.395	0.23
TNF vs Static	C0	ITGA9-AS1	0.780296	1.03422e-06	0.0341086	0.049	0.025
TNF vs Static	C0	KIF13B	0.779397	1.55548e-19	5.12997e-15	0.187	0.101
TNF vs Static	C0	KCTD16	0.778584	9.94714e-28	3.28057e-23	0.26	0.143
TNF vs Static	C0	ROBO4	0.777622	8.64556e-23	2.8513e-18	0.221	0.121
TNF vs Static	C0	NR4A2	0.775562	7.49312e-24	2.47123e-19	0.263	0.152
TNF vs Static	C0	IRAK3	0.773744	3.63889e-40	1.20011e-35	0.408	0.237
TNF vs Static	C0	LINC01133	0.77281	1.19687e-15	3.94727e-11	0.139	0.073
TNF vs Static	C0	TFDP2	0.772751	1.05177e-37	3.46874e-33	0.368	0.208
TNF vs Static	C0	ENSG00000287263	0.770381	4.18622e-13	1.38061e-08	0.107	0.054
TNF vs Static	C0	CUBN	0.770155	1.37347e-07	0.00452972	0.054	0.027
TNF vs Static	C0	SUSD6	0.768853	2.10779e-50	6.95148e-46	0.573	0.375
TNF vs Static	C0	BTN3A1	0.76604	3.1126e-21	1.02653e-16	0.193	0.102
TNF vs Static	C0	CENPE	0.763842	5.32359e-12	1.75572e-07	0.111	0.06
TNF vs Static	C0	UNKL	0.763249	2.60365e-38	8.58685e-34	0.389	0.222
TNF vs Static	C0	ADAM17	0.762312	2.48472e-123	8.1946e-119	0.915	0.757
TNF vs Static	C0	EPOP	0.76197	5.21545e-07	0.0172006	0.047	0.023
TNF vs Static	C0	FAM171A2	0.761045	1.18671e-06	0.0391375	0.056	0.03
TNF vs Static	C0	SLC46A3	0.760458	9.92775e-13	3.27417e-08	0.122	0.067
TNF vs Static	C0	C17orf100	0.75966	5.6427e-07	0.0186096	0.047	0.023
TNF vs Static	C0	BAZ2B	0.755329	5.3926e-56	1.77848e-51	0.571	0.353
TNF vs Static	C0	TNIP1	0.753653	6.64365e-76	2.19108e-71	0.705	0.472
TNF vs Static	C0	CYRIA	0.75347	9.94065e-11	3.27843e-06	0.099	0.054
TNF vs Static	C0	ENSG00000274265	0.752719	7.30948e-40	2.41067e-35	0.383	0.216
TNF vs Static	C0	ENGASE	0.752386	4.6613e-07	0.015373	0.057	0.03
TNF vs Static	C0	ALPK1	0.752023	2.2954e-13	7.57024e-09	0.117	0.062
TNF vs Static	C0	ROBO3	0.747365	4.01545e-14	1.3243e-09	0.146	0.082
TNF vs Static	C0	PRRX1	0.746379	5.95174e-160	1.96288e-155	0.98	0.902
TNF vs Static	C0	NUDT7	0.74606	1.94032e-10	6.39919e-06	0.105	0.059
TNF vs Static	C0	NCKAP5	0.745895	7.03685e-18	2.32075e-13	0.179	0.099
TNF vs Static	C0	KLF9	0.743869	1.66952e-61	5.50607e-57	0.639	0.414
TNF vs Static	C0	ENSG00000260563	0.743475	3.49471e-10	1.15256e-05	0.089	0.047
TNF vs Static	C0	SLC43A2	0.742164	8.63788e-12	2.84877e-07	0.104	0.055
TNF vs Static	C0	PCDHGA11	0.740572	5.70573e-07	0.0188175	0.055	0.029
TNF vs Static	C0	IL15RA	0.74013	4.28291e-12	1.4125e-07	0.118	0.065
TNF vs Static	C0	IFI16	0.739858	2.13348e-153	7.03621e-149	0.947	0.82
TNF vs Static	C0	CASTOR2	0.736326	8.60956e-28	2.83943e-23	0.291	0.163
TNF vs Static	C0	ANKRD10-IT1	0.735941	8.69381e-09	0.000286722	0.065	0.032
TNF vs Static	C0	ANKRD13B	0.734237	2.24112e-10	7.39121e-06	0.099	0.055
TNF vs Static	C0	RHOJ	0.731912	5.41329e-60	1.7853e-55	0.625	0.409
TNF vs Static	C0	CCNG1	0.731076	8.32845e-110	2.74672e-105	0.86	0.669
TNF vs Static	C0	PLCD4	0.730934	9.87602e-07	0.0325711	0.057	0.031
TNF vs Static	C0	TMCC2	0.73088	3.91474e-09	0.000129108	0.083	0.045
TNF vs Static	C0	ABCA6	0.730677	9.15804e-24	3.02032e-19	0.275	0.163
TNF vs Static	C0	MAD2L1	0.730343	1.47248e-11	4.85623e-07	0.125	0.072
TNF vs Static	C0	IMPA2	0.730131	3.62898e-10	1.19684e-05	0.092	0.049
TNF vs Static	C0	CCDC171	0.729586	1.45088e-09	4.78499e-05	0.08	0.042
TNF vs Static	C0	TTC21A	0.726195	8.57073e-07	0.0282663	0.052	0.027
TNF vs Static	C0	AFTPH-DT	0.72611	1.06894e-08	0.000352535	0.055	0.026
TNF vs Static	C0	HDAC9	0.72542	4.0503e-28	1.33579e-23	0.321	0.189
TNF vs Static	C0	CLTCL1	0.725321	6.12869e-08	0.00202124	0.072	0.039
TNF vs Static	C0	CKAP2L	0.725161	1.69182e-08	0.000557962	0.069	0.036
TNF vs Static	C0	AGBL3	0.724745	3.41922e-07	0.0112766	0.042	0.019
TNF vs Static	C0	CBLN3	0.723188	1.01317e-13	3.34145e-09	0.127	0.068
TNF vs Static	C0	RFX3	0.722522	4.32146e-15	1.42522e-10	0.136	0.072
TNF vs Static	C0	FAM110B	0.721077	2.82558e-22	9.31876e-18	0.242	0.138
TNF vs Static	C0	AXIN2	0.719817	1.59759e-09	5.26886e-05	0.097	0.055
TNF vs Static	C0	ENSG00000290791	0.719652	7.4e-07	0.0244052	0.043	0.021
TNF vs Static	C0	PCLAF	0.712809	1.02721e-13	3.38774e-09	0.129	0.07
TNF vs Static	C0	NDRG4	0.711373	3.26107e-30	1.0755e-25	0.335	0.196
TNF vs Static	C0	CENPW	0.708718	1.70982e-13	5.639e-09	0.169	0.102
TNF vs Static	C0	NFKBIA	0.708111	1.42512e-100	4.70004e-96	0.903	0.747
TNF vs Static	C0	CENPH	0.706352	3.62736e-09	0.00011963	0.117	0.072
TNF vs Static	C0	RAB3D	0.706262	1.18391e-24	3.90454e-20	0.251	0.138
TNF vs Static	C0	HSPBAP1	0.705383	1.12929e-12	3.72438e-08	0.119	0.064
TNF vs Static	C0	GABPB1-IT1	0.704136	2.29009e-33	7.5527e-29	0.387	0.23
TNF vs Static	C0	TP53INP2	0.703652	1.78415e-29	5.88412e-25	0.36	0.221
TNF vs Static	C0	MCCC1	0.702285	1.58575e-21	5.22979e-17	0.247	0.142
TNF vs Static	C0	OLMALINC	0.702202	1.79889e-09	5.93273e-05	0.085	0.046
TNF vs Static	C0	PDE5A	0.699801	8.92091e-14	2.94212e-09	0.158	0.092
TNF vs Static	C0	MIS18BP1	0.699418	6.71838e-35	2.21572e-30	0.411	0.248
TNF vs Static	C0	ATP8B3	0.698902	1.83525e-11	6.05265e-07	0.095	0.049
TNF vs Static	C0	NHS	0.698569	1.32212e-23	4.36036e-19	0.222	0.119
TNF vs Static	C0	TEK	0.696994	7.20926e-22	2.37762e-17	0.273	0.163
TNF vs Static	C0	BBX	0.696162	2.0473e-90	6.75199e-86	0.859	0.676
TNF vs Static	C0	DPYSL3	0.696128	4.42276e-139	1.45863e-134	0.98	0.91
TNF vs Static	C0	PTGER4	0.694223	6.58716e-08	0.00217244	0.079	0.044
TNF vs Static	C0	GAP43	0.69351	3.21464e-13	1.06019e-08	0.188	0.117
TNF vs Static	C0	C3orf80	0.693192	1.32636e-10	4.37435e-06	0.141	0.087
TNF vs Static	C0	PSIP1	0.692905	1.37758e-57	4.54325e-53	0.664	0.453
TNF vs Static	C0	SESN1	0.692751	9.17946e-40	3.02739e-35	0.48	0.3
TNF vs Static	C0	FDXR	0.691872	1.13166e-29	3.73221e-25	0.423	0.275
TNF vs Static	C0	B3GNT5	0.691307	1.26365e-47	4.16751e-43	0.566	0.37
TNF vs Static	C0	RNF207	0.690924	1.6735e-07	0.00551921	0.06	0.031
TNF vs Static	C0	KDM4A	0.683631	1.4604e-30	4.8164e-26	0.4	0.247
TNF vs Static	C0	HLA-F-AS1	0.683596	7.48766e-10	2.46943e-05	0.092	0.05
TNF vs Static	C0	LRIG1	0.681771	4.2291e-43	1.39476e-38	0.535	0.343
TNF vs Static	C0	TP53	0.681352	4.8808e-40	1.60969e-35	0.504	0.313
TNF vs Static	C0	KYNU	0.679585	1.27483e-13	4.2044e-09	0.273	0.189
TNF vs Static	C0	HOXA5	0.679101	3.63345e-15	1.19831e-10	0.234	0.151
TNF vs Static	C0	VWA5A	0.678307	7.52777e-12	2.48266e-07	0.122	0.068
TNF vs Static	C0	TCIM	0.677879	2.54204e-33	8.38366e-29	0.346	0.199
TNF vs Static	C0	FAM111A	0.677071	6.14577e-20	2.02688e-15	0.212	0.119
TNF vs Static	C0	RB1CC1	0.676615	1.61685e-114	5.33237e-110	0.918	0.745
TNF vs Static	C0	BAIAP2-DT	0.676407	2.2422e-22	7.39478e-18	0.24	0.136
TNF vs Static	C0	CFAP54	0.675715	3.74687e-08	0.00123572	0.089	0.052
TNF vs Static	C0	LURAP1L	0.674838	4.18041e-44	1.3787e-39	0.598	0.419
TNF vs Static	C0	ETS2	0.672839	1.1054e-20	3.64562e-16	0.303	0.193
TNF vs Static	C0	ZNF521	0.672619	7.59614e-13	2.50521e-08	0.128	0.07
TNF vs Static	C0	STK32C	0.672347	2.8036e-07	0.00924628	0.082	0.049
TNF vs Static	C0	MELK	0.671688	9.53072e-14	3.14323e-09	0.119	0.062
TNF vs Static	C0	NMRAL2P	0.671135	4.52075e-07	0.0149094	0.059	0.032
TNF vs Static	C0	MLLT6	0.67089	1.88716e-31	6.22386e-27	0.429	0.271
TNF vs Static	C0	ARHGEF2	0.669888	4.43162e-51	1.46155e-46	0.68	0.492
TNF vs Static	C0	HSPA4L	0.668974	3.79922e-17	1.25298e-12	0.229	0.14
TNF vs Static	C0	DISC1	0.668648	8.86896e-09	0.000292498	0.085	0.048
TNF vs Static	C0	ABCA8	0.667992	3.67111e-32	1.21073e-27	0.481	0.322
TNF vs Static	C0	TMEM268	0.667761	1.2458e-08	0.000410864	0.103	0.061
TNF vs Static	C0	VMP1	0.667384	8.96025e-210	2.95509e-205	0.995	0.968
TNF vs Static	C0	EPOR	0.666637	1.62095e-19	5.3459e-15	0.211	0.119
TNF vs Static	C0	TXNIP	0.665641	4.01259e-36	1.32335e-31	0.495	0.322
TNF vs Static	C0	SEMA3D	0.663074	5.19559e-10	1.71351e-05	0.185	0.126
TNF vs Static	C0	XRCC1	0.662533	1.49598e-22	4.93375e-18	0.302	0.186
TNF vs Static	C0	RARB	0.662371	1.02192e-26	3.3703e-22	0.284	0.16
TNF vs Static	C0	CBS	0.661728	3.37827e-20	1.11415e-15	0.261	0.158
TNF vs Static	C0	MSC	0.661697	6.26438e-38	2.06599e-33	0.615	0.449
TNF vs Static	C0	LDAF1	0.661235	1.75734e-49	5.79572e-45	0.652	0.458
TNF vs Static	C0	MEX3B	0.661113	1.36609e-13	4.50538e-09	0.13	0.07
TNF vs Static	C0	WDSUB1	0.659528	1.21562e-17	4.00913e-13	0.167	0.089
TNF vs Static	C0	NR1D1	0.658424	4.08883e-16	1.3485e-11	0.17	0.096
TNF vs Static	C0	PHF19	0.658235	1.24138e-20	4.09406e-16	0.266	0.161
TNF vs Static	C0	BTG2	0.657995	9.40926e-20	3.10317e-15	0.293	0.19
TNF vs Static	C0	RNF122	0.657989	3.3685e-13	1.11093e-08	0.15	0.086
TNF vs Static	C0	ZNF277	0.657876	1.31352e-32	4.33198e-28	0.369	0.213
TNF vs Static	C0	LINC00622	0.657086	4.30144e-16	1.41861e-11	0.143	0.075
TNF vs Static	C0	NR4A1	0.656544	3.75525e-50	1.23848e-45	0.734	0.555
TNF vs Static	C0	SLC29A1	0.653104	2.88104e-20	9.50168e-16	0.324	0.212
TNF vs Static	C0	TTC28-AS1	0.652647	3.18938e-08	0.00105186	0.068	0.035
TNF vs Static	C0	ERMAP	0.652385	1.53438e-17	5.06039e-13	0.215	0.127
TNF vs Static	C0	ENSG00000287929	0.651499	2.90946e-10	9.5954e-06	0.15	0.095
TNF vs Static	C0	LRIG3	0.650567	2.75763e-09	9.09467e-05	0.096	0.054
TNF vs Static	C0	GTPBP2	0.649704	2.89994e-56	9.56399e-52	0.685	0.47
TNF vs Static	C0	HMGB2	0.645076	6.5113e-24	2.14743e-19	0.312	0.192
TNF vs Static	C0	WDR48	0.644836	6.86537e-46	2.2642e-41	0.572	0.368
TNF vs Static	C0	PHGDH	0.644702	3.86816e-23	1.27572e-18	0.382	0.263
TNF vs Static	C0	LRRK2	0.644306	3.09137e-08	0.00101953	0.075	0.041
TNF vs Static	C0	CTDSP2	0.643668	1.19084e-112	3.9274e-108	0.927	0.784
TNF vs Static	C0	TNFSF4	0.643625	9.18953e-45	3.03071e-40	0.546	0.358
TNF vs Static	C0	BNC2	0.643302	2.71802e-36	8.96402e-32	0.534	0.363
TNF vs Static	C0	TTC39B	0.641083	4.52725e-11	1.49309e-06	0.119	0.068
TNF vs Static	C0	PLSCR4	0.639921	3.0943e-45	1.0205e-40	0.634	0.444
TNF vs Static	C0	FAM117A	0.639461	9.79364e-14	3.22994e-09	0.159	0.092
TNF vs Static	C0	LCA5	0.63928	6.29168e-22	2.07499e-17	0.24	0.135
TNF vs Static	C0	PECAM1	0.639056	6.32787e-17	2.08693e-12	0.199	0.116
TNF vs Static	C0	PRSS23-AS1	0.638478	9.06501e-08	0.00298964	0.099	0.06
TNF vs Static	C0	SPATA7	0.637832	6.03274e-17	1.9896e-12	0.231	0.141
TNF vs Static	C0	SAV1	0.637078	3.37881e-54	1.11433e-49	0.71	0.535
TNF vs Static	C0	H2BC5	0.63656	2.54329e-15	8.38776e-11	0.216	0.134
TNF vs Static	C0	AMPD3	0.636545	3.08172e-30	1.01635e-25	0.39	0.241
TNF vs Static	C0	NFKBIZ	0.636504	2.22632e-52	7.34239e-48	0.676	0.474
TNF vs Static	C0	NFIA	0.636254	7.36831e-31	2.43007e-26	0.459	0.304
TNF vs Static	C0	XAF1	0.63524	9.66736e-36	3.1883e-31	0.429	0.262
TNF vs Static	C0	ENSG00000288982	0.634964	1.02949e-06	0.0339526	0.077	0.046
TNF vs Static	C0	KLHDC1	0.634223	1.08715e-07	0.00358543	0.075	0.042
TNF vs Static	C0	GPT2	0.633631	2.82062e-13	9.30242e-09	0.156	0.092
TNF vs Static	C0	RNF103	0.633271	3.46868e-22	1.14397e-17	0.312	0.195
TNF vs Static	C0	LAMC2	0.63312	6.60878e-32	2.17958e-27	0.819	0.707
TNF vs Static	C0	RAD51-AS1	0.632539	6.74392e-07	0.0222414	0.07	0.04
TNF vs Static	C0	POU2F1	0.631006	5.45334e-17	1.79851e-12	0.224	0.136
TNF vs Static	C0	RRAD	0.628905	4.27326e-12	1.40932e-07	0.092	0.045
TNF vs Static	C0	LINC00847	0.627433	1.30093e-11	4.29046e-07	0.142	0.085
TNF vs Static	C0	CTC-338M12.4	0.627213	1.15297e-10	3.80249e-06	0.122	0.071
TNF vs Static	C0	TCF7L1	0.627032	3.53748e-39	1.16666e-34	0.57	0.386
TNF vs Static	C0	OPTN	0.626444	9.0241e-106	2.97615e-101	0.915	0.765
TNF vs Static	C0	ECT2	0.626393	7.89091e-19	2.60242e-14	0.24	0.143
TNF vs Static	C0	SPEN-AS1	0.624922	1.44972e-10	4.78119e-06	0.108	0.06
TNF vs Static	C0	FBXL20	0.624719	1.23202e-27	4.06321e-23	0.336	0.2
TNF vs Static	C0	APBA3	0.623927	6.3768e-13	2.10307e-08	0.152	0.089
TNF vs Static	C0	RHOBTB1	0.623318	3.04911e-26	1.0056e-21	0.339	0.206
TNF vs Static	C0	STMN1	0.622211	3.74338e-27	1.23457e-22	0.572	0.436
TNF vs Static	C0	PDE4D	0.620901	4.56972e-15	1.50709e-10	0.248	0.16
TNF vs Static	C0	CNNM2	0.620307	3.21154e-15	1.05917e-10	0.175	0.101
TNF vs Static	C0	ANGPTL2	0.61973	1.5941e-28	5.25733e-24	0.6	0.459
TNF vs Static	C0	SAP30	0.619069	5.51301e-19	1.81819e-14	0.213	0.121
TNF vs Static	C0	TYMS	0.617616	1.42025e-27	4.68398e-23	0.448	0.304
TNF vs Static	C0	PTPN4	0.616107	4.70116e-20	1.55044e-15	0.252	0.149
TNF vs Static	C0	NBR1	0.615915	4.36764e-73	1.44045e-68	0.798	0.613
TNF vs Static	C0	ZRANB1	0.615826	8.64121e-38	2.84987e-33	0.507	0.327
TNF vs Static	C0	TP53INP1	0.614502	5.81671e-25	1.91835e-20	0.312	0.186
TNF vs Static	C0	IPMK	0.612218	3.94496e-12	1.30105e-07	0.155	0.093
TNF vs Static	C0	ENSG00000260578	0.610887	2.88343e-07	0.00950955	0.081	0.048
TNF vs Static	C0	BMT2	0.610068	6.50646e-17	2.14583e-12	0.239	0.147
TNF vs Static	C0	PELI1	0.6097	9.34137e-14	3.08078e-09	0.19	0.117
TNF vs Static	C0	YPEL5	0.609388	7.00406e-72	2.30994e-67	0.816	0.614
TNF vs Static	C0	ADAMTS10	0.609107	1.20204e-06	0.0396433	0.071	0.042
TNF vs Static	C0	CARS1	0.605594	2.5588e-55	8.43894e-51	0.739	0.553
TNF vs Static	C0	CYP2S1	0.604717	5.85715e-13	1.93169e-08	0.155	0.091
TNF vs Static	C0	KRBA2	0.603637	2.08446e-07	0.00687457	0.082	0.048
TNF vs Static	C0	WTAP	0.602797	1.04665e-56	3.45185e-52	0.815	0.663
TNF vs Static	C0	LINC01138	0.601875	5.52737e-17	1.82293e-12	0.237	0.145
TNF vs Static	C0	CDK19	0.601789	1.0785e-24	3.55689e-20	0.344	0.213
TNF vs Static	C0	STAU2	0.601423	5.03649e-24	1.66103e-19	0.327	0.197
TNF vs Static	C0	MIR99AHG	0.601321	5.66123e-07	0.0186707	0.088	0.054
TNF vs Static	C0	MAML2	0.601235	4.04781e-42	1.33497e-37	0.607	0.412
TNF vs Static	C0	PNMA8A	0.599816	1.80011e-12	5.93675e-08	0.137	0.078
TNF vs Static	C0	PAXIP1-DT	0.599508	2.7814e-07	0.00917304	0.07	0.039
TNF vs Static	C0	EXOC6	0.599376	1.36967e-16	4.51717e-12	0.25	0.157
TNF vs Static	C0	SVIP	0.59757	6.64053e-50	2.19005e-45	0.803	0.645
TNF vs Static	C0	METTL4	0.597313	2.68314e-12	8.84901e-08	0.149	0.088
TNF vs Static	C0	SLC38A2	0.596824	3.07302e-125	1.01348e-120	0.971	0.855
TNF vs Static	C0	ETV4	0.596232	1.1779e-10	3.88472e-06	0.133	0.079
TNF vs Static	C0	LINC00623	0.595538	2.34847e-11	7.74524e-07	0.123	0.069
TNF vs Static	C0	EIF1B	0.594839	9.90527e-62	3.26676e-57	0.822	0.667
TNF vs Static	C0	ZNF385A	0.594504	3.60136e-13	1.18773e-08	0.18	0.11
TNF vs Static	C0	MAP4K2	0.59343	2.35732e-14	7.77445e-10	0.209	0.13
TNF vs Static	C0	ARHGEF6	0.591807	3.15345e-16	1.04001e-11	0.226	0.139
TNF vs Static	C0	ADPRH	0.591522	1.66937e-10	5.50558e-06	0.125	0.073
TNF vs Static	C0	TMEM131L	0.591106	3.31945e-11	1.09475e-06	0.142	0.085
TNF vs Static	C0	IFNGR1	0.59107	1.67955e-38	5.53917e-34	0.621	0.446
TNF vs Static	C0	SLC26A11	0.590111	3.02813e-20	9.98676e-16	0.267	0.16
TNF vs Static	C0	CLDN14	0.589316	1.30731e-20	4.31151e-16	0.549	0.44
TNF vs Static	C0	NINJ1	0.58854	7.22872e-24	2.38403e-19	0.385	0.251
TNF vs Static	C0	PBX1	0.588443	1.67473e-42	5.52327e-38	0.716	0.532
TNF vs Static	C0	LIPE-AS1	0.587671	1.34696e-07	0.00444227	0.08	0.047
TNF vs Static	C0	SDCBP	0.587333	4.89359e-183	1.61391e-178	0.995	0.977
TNF vs Static	C0	SLC27A1	0.587061	5.93173e-11	1.95628e-06	0.121	0.069
TNF vs Static	C0	HOXA4	0.587018	1.26738e-13	4.17981e-09	0.184	0.111
TNF vs Static	C0	NPAT	0.586005	4.33246e-20	1.42884e-15	0.286	0.178
TNF vs Static	C0	PHF1	0.585979	2.2814e-43	7.52405e-39	0.66	0.464
TNF vs Static	C0	SAMD9L	0.585913	4.29823e-20	1.41756e-15	0.237	0.137
TNF vs Static	C0	CKAP2	0.585846	2.9232e-20	9.64071e-16	0.28	0.171
TNF vs Static	C0	HINT3	0.585574	3.23408e-27	1.0666e-22	0.445	0.297
TNF vs Static	C0	ZC3H12A	0.5845	3.75472e-47	1.23831e-42	0.696	0.514
TNF vs Static	C0	FZD8	0.583613	2.1278e-74	7.01749e-70	0.915	0.8
TNF vs Static	C0	KANSL1L	0.583095	1.46521e-18	4.83227e-14	0.263	0.16
TNF vs Static	C0	RALGAPA2	0.582634	1.09324e-09	3.60549e-05	0.121	0.072
TNF vs Static	C0	CEBPG	0.582521	8.70696e-30	2.87155e-25	0.469	0.312
TNF vs Static	C0	NFIB	0.579668	8.65027e-38	2.85286e-33	0.68	0.527
TNF vs Static	C0	DDB2	0.579283	2.05639e-22	6.78198e-18	0.344	0.218
TNF vs Static	C0	ATG14	0.57919	3.86615e-14	1.27506e-09	0.199	0.122
TNF vs Static	C0	ARHGAP26	0.578784	6.18586e-12	2.0401e-07	0.167	0.103
TNF vs Static	C0	RAB3IP	0.576146	2.84671e-09	9.38846e-05	0.117	0.071
TNF vs Static	C0	TMEM35A	0.57612	1.0291e-17	3.39397e-13	0.445	0.334
TNF vs Static	C0	STEAP2	0.57571	7.05502e-26	2.32675e-21	0.577	0.439
TNF vs Static	C0	WWTR1	0.574712	8.56871e-95	2.82596e-90	0.967	0.902
TNF vs Static	C0	TNFAIP3	0.574538	5.7527e-66	1.89724e-61	0.9	0.754
TNF vs Static	C0	ENSG00000275457	0.573769	3.6181e-07	0.0119325	0.089	0.054
TNF vs Static	C0	PLSCR1	0.573663	5.52845e-32	1.82328e-27	0.486	0.32
TNF vs Static	C0	PIERCE2	0.573183	1.37594e-16	4.53784e-12	0.215	0.129
TNF vs Static	C0	CDKN2B	0.57316	6.58677e-13	2.17232e-08	0.182	0.112
TNF vs Static	C0	KCNE4	0.572243	2.90295e-09	9.57391e-05	0.135	0.086
TNF vs Static	C0	TOM1L1	0.571644	2.65502e-11	8.75626e-07	0.145	0.087
TNF vs Static	C0	NFE2L3	0.570528	9.54563e-10	3.14815e-05	0.158	0.102
TNF vs Static	C0	C18orf54	0.570086	4.39023e-08	0.0014479	0.084	0.048
TNF vs Static	C0	BTN3A2	0.569753	7.23098e-24	2.38478e-19	0.425	0.283
TNF vs Static	C0	PARP8	0.568961	9.30548e-15	3.06895e-10	0.241	0.156
TNF vs Static	C0	FANCI	0.568844	7.36933e-07	0.024304	0.076	0.045
TNF vs Static	C0	PDE3A	0.568397	8.55504e-28	2.82145e-23	0.485	0.333
TNF vs Static	C0	RIPK2	0.568045	8.99914e-58	2.96791e-53	0.812	0.631
TNF vs Static	C0	DENND11	0.565656	8.75084e-08	0.00288603	0.105	0.064
TNF vs Static	C0	KCNAB1	0.564857	1.86352e-10	6.14588e-06	0.134	0.081
TNF vs Static	C0	PLEKHH3	0.56258	7.19209e-11	2.37195e-06	0.142	0.086
TNF vs Static	C0	NFKB1	0.561863	1.23546e-31	4.07455e-27	0.526	0.36
TNF vs Static	C0	LRCH2	0.561694	7.20866e-11	2.37741e-06	0.139	0.083
TNF vs Static	C0	PSMB9	0.561245	5.69545e-07	0.0187836	0.093	0.058
TNF vs Static	C0	RAB29	0.560592	2.81257e-31	9.27585e-27	0.528	0.357
TNF vs Static	C0	PAXIP1-AS2	0.560306	6.77939e-11	2.23584e-06	0.138	0.082
TNF vs Static	C0	GAB2	0.560161	2.8704e-17	9.46659e-13	0.231	0.139
TNF vs Static	C0	ENSG00000249379	0.55976	1.47301e-10	4.85797e-06	0.158	0.1
TNF vs Static	C0	PTPRB	0.559293	3.98109e-08	0.00131296	0.168	0.117
TNF vs Static	C0	SLC7A11	0.558425	1.71629e-47	5.66032e-43	0.713	0.527
TNF vs Static	C0	PTGIR	0.558378	5.96285e-18	1.96655e-13	0.281	0.18
TNF vs Static	C0	SGCD	0.557913	6.80245e-11	2.24345e-06	0.18	0.116
TNF vs Static	C0	FMNL3	0.55742	1.27132e-26	4.19283e-22	0.458	0.31
TNF vs Static	C0	MTHFR	0.557384	1.38888e-16	4.58052e-12	0.265	0.169
TNF vs Static	C0	AARS1	0.557058	4.24745e-35	1.40081e-30	0.634	0.458
TNF vs Static	C0	IL1B	0.556609	7.18433e-76	2.36939e-71	0.991	0.943
TNF vs Static	C0	WBP2	0.555753	2.54521e-65	8.39409e-61	0.851	0.678
TNF vs Static	C0	NMI	0.554556	5.01141e-23	1.65276e-18	0.379	0.247
TNF vs Static	C0	PHF10	0.554291	3.91382e-23	1.29078e-18	0.383	0.249
TNF vs Static	C0	SNHG19	0.553231	4.01392e-19	1.32379e-14	0.409	0.286
TNF vs Static	C0	RACGAP1	0.552739	3.98696e-07	0.013149	0.08	0.047
TNF vs Static	C0	HSF2	0.552663	5.88325e-14	1.9403e-09	0.207	0.128
TNF vs Static	C0	COA6-AS1	0.55248	3.53758e-09	0.000116669	0.131	0.081
TNF vs Static	C0	CILK1	0.552462	4.80472e-16	1.5846e-11	0.238	0.148
TNF vs Static	C0	MAP3K3	0.552325	8.99835e-31	2.96765e-26	0.457	0.294
TNF vs Static	C0	ZNF487	0.551613	3.04937e-07	0.0100568	0.081	0.048
TNF vs Static	C0	ZNF250	0.551248	1.1224e-06	0.0370167	0.096	0.061
TNF vs Static	C0	GSAP	0.550852	1.97091e-11	6.50005e-07	0.152	0.092
TNF vs Static	C0	GAB1	0.550422	8.71377e-09	0.00028738	0.101	0.059
TNF vs Static	C0	SLC38A1	0.549892	2.27527e-25	7.50386e-21	0.638	0.515
TNF vs Static	C0	SSBP2	0.548531	7.61836e-24	2.51253e-19	0.346	0.215
TNF vs Static	C0	BAALC-AS1	0.547912	4.24563e-09	0.000140021	0.129	0.081
TNF vs Static	C0	ZFYVE1	0.547775	2.56133e-16	8.44725e-12	0.238	0.147
TNF vs Static	C0	ZNF8-DT	0.54758	2.86201e-07	0.00943892	0.092	0.056
TNF vs Static	C0	THAP10	0.547351	1.55521e-09	5.12909e-05	0.1	0.056
TNF vs Static	C0	NIFK-AS1	0.545914	9.95401e-09	0.000328283	0.123	0.077
TNF vs Static	C0	ENSG00000291068	0.545255	1.05778e-07	0.00348857	0.077	0.044
TNF vs Static	C0	ATXN1	0.545201	2.50367e-41	8.25711e-37	0.649	0.456
TNF vs Static	C0	TRIP10	0.544677	2.31408e-36	7.63182e-32	0.629	0.441
TNF vs Static	C0	C1orf21	0.544634	1.16668e-23	3.84771e-19	0.426	0.292
TNF vs Static	C0	CRYBG1	0.544496	2.14981e-10	7.09007e-06	0.164	0.105
TNF vs Static	C0	ANKZF1	0.543629	4.59422e-20	1.51517e-15	0.331	0.213
TNF vs Static	C0	MARF1	0.543491	1.82369e-27	6.01454e-23	0.447	0.292
TNF vs Static	C0	SIN3A	0.543352	6.50731e-23	2.14611e-18	0.384	0.251
TNF vs Static	C0	INSR	0.542831	1.92623e-17	6.35272e-13	0.277	0.176
TNF vs Static	C0	ADD3	0.542811	1.75544e-71	5.78944e-67	0.944	0.843
TNF vs Static	C0	NFATC4	0.542553	7.37391e-15	2.43192e-10	0.19	0.112
TNF vs Static	C0	PER2	0.542138	1.41884e-07	0.00467932	0.098	0.06
TNF vs Static	C0	C11orf71	0.541934	1.14751e-07	0.00378447	0.094	0.057
TNF vs Static	C0	TIMELESS	0.541887	3.38578e-08	0.00111663	0.113	0.07
TNF vs Static	C0	TNFRSF10D	0.54177	5.17909e-59	1.70806e-54	0.938	0.841
TNF vs Static	C0	PDE6D	0.541365	2.91785e-27	9.62308e-23	0.533	0.375
TNF vs Static	C0	CACNB3	0.54097	1.433e-16	4.72603e-12	0.261	0.165
TNF vs Static	C0	CLDND2	0.540045	1.34794e-08	0.000444551	0.087	0.049
TNF vs Static	C0	ANO8	0.539156	2.45116e-17	8.08393e-13	0.279	0.177
TNF vs Static	C0	SPTBN1	0.539092	9.37552e-80	3.09205e-75	0.944	0.851
TNF vs Static	C0	TCAIM	0.539048	4.29184e-27	1.41545e-22	0.419	0.27
TNF vs Static	C0	CNTNAP1	0.539014	1.5194e-44	5.01097e-40	0.749	0.582
TNF vs Static	C0	PLEKHA8	0.53885	1.22503e-15	4.04014e-11	0.273	0.178
TNF vs Static	C0	TMSB15B	0.538628	2.01772e-21	6.65445e-17	0.34	0.217
TNF vs Static	C0	SLIT2	0.538247	1.99414e-48	6.57668e-44	0.857	0.738
TNF vs Static	C0	DACT3	0.538223	3.48431e-14	1.14913e-09	0.225	0.143
TNF vs Static	C0	LIMD2	0.538177	4.68227e-16	1.54421e-11	0.246	0.154
TNF vs Static	C0	LINC02381	0.53795	1.17035e-06	0.0385981	0.082	0.049
TNF vs Static	C0	SMARCA2	0.537812	3.11588e-53	1.02762e-48	0.815	0.657
TNF vs Static	C0	PITPNA-AS1	0.537701	6.08191e-17	2.00581e-12	0.271	0.173
TNF vs Static	C0	THRA	0.537388	8.30126e-22	2.73776e-17	0.353	0.226
TNF vs Static	C0	MCC	0.537223	3.39436e-35	1.11946e-30	0.58	0.401
TNF vs Static	C0	DAAM1	0.536998	4.62471e-25	1.52523e-20	0.472	0.327
TNF vs Static	C0	SYNGR2	0.536498	2.32167e-09	7.65685e-05	0.14	0.088
TNF vs Static	C0	TFB1M	0.536386	8.56434e-26	2.82452e-21	0.388	0.245
TNF vs Static	C0	ZNRF1	0.536262	2.16944e-36	7.15482e-32	0.601	0.414
TNF vs Static	C0	DUSP22	0.536015	8.41539e-16	2.7754e-11	0.255	0.163
TNF vs Static	C0	NCAPG2	0.535631	2.137e-08	0.000704784	0.1	0.059
TNF vs Static	C0	DLGAP1-AS1	0.535336	6.21182e-13	2.04866e-08	0.189	0.117
TNF vs Static	C0	ZNF740	0.535004	3.40927e-24	1.12438e-19	0.377	0.24
TNF vs Static	C0	TENM4	0.534735	6.21375e-12	2.04929e-07	0.237	0.16
TNF vs Static	C0	PXK	0.533914	2.35427e-36	7.76437e-32	0.651	0.477
TNF vs Static	C0	KIF27	0.533722	1.42776e-10	4.70876e-06	0.125	0.073
TNF vs Static	C0	CCDC102A	0.533256	4.15373e-08	0.0013699	0.111	0.069
TNF vs Static	C0	TNS2	0.533222	1.01622e-10	3.3515e-06	0.164	0.103
TNF vs Static	C0	TBC1D22B	0.529928	9.9639e-18	3.2861e-13	0.308	0.201
TNF vs Static	C0	CEBPB	0.529682	6.42656e-65	2.11948e-60	0.904	0.787
TNF vs Static	C0	SIX5	0.529211	5.21979e-20	1.72149e-15	0.281	0.171
TNF vs Static	C0	TSC22D1	0.529139	1.30116e-51	4.29121e-47	0.885	0.758
TNF vs Static	C0	MNT	0.528442	1.81775e-19	5.99493e-15	0.315	0.202
TNF vs Static	C0	CHST7	0.527848	2.03901e-19	6.72467e-15	0.327	0.212
TNF vs Static	C0	SAFB2	0.527457	9.62504e-28	3.17434e-23	0.459	0.304
TNF vs Static	C0	C9orf72	0.526438	7.95865e-13	2.62476e-08	0.178	0.109
TNF vs Static	C0	SLC13A3	0.526316	2.90792e-07	0.00959031	0.103	0.065
TNF vs Static	C0	SOX4	0.526017	3.02031e-52	9.96099e-48	0.871	0.75
TNF vs Static	C0	ARHGEF28	0.525436	5.40935e-11	1.784e-06	0.189	0.124
TNF vs Static	C0	FOXN3	0.524866	7.8101e-22	2.57577e-17	0.426	0.292
TNF vs Static	C0	HDX	0.524747	1.97579e-08	0.000651617	0.101	0.06
TNF vs Static	C0	DHTKD1	0.523764	1.29851e-24	4.2825e-20	0.376	0.236
TNF vs Static	C0	SIK2	0.523607	3.83988e-18	1.26639e-13	0.33	0.221
TNF vs Static	C0	KDM7A	0.523151	1.21082e-13	3.99329e-09	0.2	0.124
TNF vs Static	C0	ZBTB44	0.520378	9.29111e-18	3.06421e-13	0.303	0.195
TNF vs Static	C0	IRS2	0.518802	1.09242e-18	3.60279e-14	0.286	0.18
TNF vs Static	C0	C20orf96	0.517903	9.80436e-21	3.23348e-16	0.342	0.217
TNF vs Static	C0	HAND2-AS1	0.517411	3.05691e-07	0.0100817	0.086	0.051
TNF vs Static	C0	PLD2	0.517118	6.81259e-16	2.24679e-11	0.256	0.161
TNF vs Static	C0	TBL1XR1	0.516183	7.17723e-38	2.36705e-33	0.69	0.517
TNF vs Static	C0	CNTN3	0.515868	4.14398e-16	1.36669e-11	0.374	0.268
TNF vs Static	C0	DENND2B	0.515736	2.53225e-19	8.35137e-15	0.354	0.236
TNF vs Static	C0	MCUB	0.514618	9.57445e-22	3.15765e-17	0.375	0.246
TNF vs Static	C0	SVIL	0.514601	3.42178e-62	1.1285e-57	0.876	0.712
TNF vs Static	C0	KDM6B	0.513397	3.63593e-19	1.19913e-14	0.368	0.248
TNF vs Static	C0	PIK3CD	0.512134	5.97116e-17	1.96929e-12	0.316	0.21
TNF vs Static	C0	USP6NL	0.511439	6.95037e-14	2.29223e-09	0.246	0.16
TNF vs Static	C0	RMND5A	0.510793	2.34904e-18	7.74712e-14	0.31	0.199
TNF vs Static	C0	CHD6	0.510484	1.81319e-20	5.9799e-16	0.331	0.211
TNF vs Static	C0	ORAI3	0.509591	4.24724e-23	1.40074e-18	0.406	0.264
TNF vs Static	C0	XPC	0.509206	1.68221e-30	5.54792e-26	0.679	0.522
TNF vs Static	C0	ABHD8	0.508802	2.90273e-09	9.5732e-05	0.147	0.094
TNF vs Static	C0	LINC01483	0.507787	1.25011e-09	4.12287e-05	0.17	0.112
TNF vs Static	C0	UBXN2B	0.507657	1.51981e-13	5.01234e-09	0.205	0.128
TNF vs Static	C0	SAFB	0.507621	6.63402e-18	2.1879e-13	0.316	0.209
TNF vs Static	C0	RBMX	0.507366	4.43215e-46	1.46172e-41	0.785	0.623
TNF vs Static	C0	ZNF213-AS1	0.507266	8.92138e-08	0.00294227	0.113	0.071
TNF vs Static	C0	EPHB4	0.507253	4.72922e-16	1.5597e-11	0.309	0.205
TNF vs Static	C0	PHLPP1	0.5069	2.01018e-08	0.000662958	0.132	0.084
TNF vs Static	C0	FRS3	0.506854	1.59563e-08	0.000526239	0.119	0.074
TNF vs Static	C0	KCNN3	0.506821	9.37946e-10	3.09335e-05	0.159	0.103
TNF vs Static	C0	ZNF846	0.506592	1.22312e-08	0.000403385	0.119	0.073
TNF vs Static	C0	CERT1	0.506176	4.48693e-35	1.47979e-30	0.682	0.514
TNF vs Static	C0	H2AZ1	0.505956	1.32793e-76	4.37953e-72	0.983	0.936
TNF vs Static	C0	SIAH1	0.505807	1.04099e-19	3.4332e-15	0.328	0.21
TNF vs Static	C0	WNT2B	0.505749	1.40794e-06	0.046434	0.09	0.056
TNF vs Static	C0	GATAD2B	0.505412	2.76152e-28	9.1075e-24	0.522	0.361
TNF vs Static	C0	TANC1	0.505283	5.35301e-19	1.76542e-14	0.328	0.211
TNF vs Static	C0	FAM110A	0.504798	1.71918e-08	0.000566985	0.136	0.088
TNF vs Static	C0	ENSG00000291003	0.504364	3.56336e-22	1.17519e-17	0.435	0.298
TNF vs Static	C0	ENSG00000290928	0.504057	5.72275e-14	1.88736e-09	0.219	0.137
TNF vs Static	C0	DDR2	0.503412	1.59669e-90	5.2659e-86	0.98	0.932
TNF vs Static	C0	RORA	0.50306	1.11833e-17	3.68827e-13	0.292	0.187
TNF vs Static	C0	ZNF436-AS1	0.502409	4.54853e-07	0.0150011	0.095	0.059
TNF vs Static	C0	BDKRB1	0.50219	4.84901e-23	1.5992e-18	0.515	0.378
TNF vs Static	C0	TBC1D17	0.502011	2.45836e-21	8.10767e-17	0.383	0.252
TNF vs Static	C0	NCOA3	0.501235	1.09787e-48	3.62078e-44	0.82	0.661
TNF vs Static	C0	MRPL4	-0.501874	1.63861e-35	5.40413e-31	0.647	0.705
TNF vs Static	C0	FOSL1	-0.502275	5.68251e-48	1.87409e-43	0.772	0.835
TNF vs Static	C0	SERTAD3	-0.502525	1.57167e-08	0.000518337	0.241	0.29
TNF vs Static	C0	GPX3	-0.502787	1.1017e-08	0.000363342	0.235	0.288
TNF vs Static	C0	HACD1	-0.504952	4.1546e-07	0.0137019	0.279	0.316
TNF vs Static	C0	TAGLN	-0.505281	2.14876e-33	7.0866e-29	0.791	0.845
TNF vs Static	C0	FARSA	-0.505435	7.29239e-14	2.40503e-09	0.409	0.456
TNF vs Static	C0	ADGRL2	-0.505726	2.75009e-35	9.06979e-31	0.78	0.806
TNF vs Static	C0	POLR1E	-0.506721	2.07119e-08	0.00068308	0.263	0.31
TNF vs Static	C0	YWHAG	-0.507752	1.45369e-130	4.79429e-126	0.971	0.981
TNF vs Static	C0	TNC	-0.508403	1.16762e-16	3.85081e-12	0.65	0.683
TNF vs Static	C0	MYO10	-0.508528	3.79967e-55	1.25313e-50	0.797	0.858
TNF vs Static	C0	SFRP1	-0.511682	1.54114e-52	5.08269e-48	0.914	0.935
TNF vs Static	C0	GPNMB	-0.512123	4.39574e-17	1.44972e-12	0.495	0.566
TNF vs Static	C0	EIF3J	-0.513327	1.41631e-42	4.67099e-38	0.696	0.758
TNF vs Static	C0	RFLNB	-0.513721	3.09224e-09	0.000101982	0.305	0.352
TNF vs Static	C0	SRSF2	-0.513962	5.86455e-85	1.93413e-80	0.924	0.95
TNF vs Static	C0	SSC5D	-0.51409	9.06222e-10	2.98872e-05	0.343	0.385
TNF vs Static	C0	HEATR1	-0.514879	4.68143e-09	0.000154394	0.324	0.366
TNF vs Static	C0	FARP2	-0.515115	1.22417e-16	4.0373e-12	0.363	0.436
TNF vs Static	C0	LINC00486	-0.516294	1.44552e-213	4.76733e-209	0.994	0.999
TNF vs Static	C0	GEMIN6	-0.516345	1.09422e-08	0.000360872	0.222	0.272
TNF vs Static	C0	DNTTIP2	-0.516529	6.09265e-40	2.00935e-35	0.661	0.736
TNF vs Static	C0	ALDH18A1	-0.517682	1.12834e-11	3.72127e-07	0.317	0.37
TNF vs Static	C0	MFSD12	-0.517849	3.0725e-07	0.0101331	0.235	0.275
TNF vs Static	C0	BEST1	-0.518399	2.66656e-15	8.79431e-11	0.405	0.465
TNF vs Static	C0	TMEM59L	-0.518935	8.26924e-07	0.027272	0.221	0.262
TNF vs Static	C0	DDX18	-0.519328	7.3477e-44	2.42327e-39	0.702	0.766
TNF vs Static	C0	HIVEP3	-0.519996	1.36105e-09	4.48874e-05	0.319	0.365
TNF vs Static	C0	HIPK2	-0.520913	1.33601e-27	4.40614e-23	0.601	0.663
TNF vs Static	C0	LETM1	-0.521639	1.03081e-12	3.3996e-08	0.329	0.386
TNF vs Static	C0	TAF13	-0.522361	3.86836e-91	1.27579e-86	0.91	0.939
TNF vs Static	C0	PES1	-0.522416	2.44538e-13	8.06487e-09	0.311	0.375
TNF vs Static	C0	ZC3H4	-0.523736	3.37649e-07	0.0111357	0.22	0.262
TNF vs Static	C0	TMEM158	-0.525464	1.03712e-80	3.42044e-76	0.974	0.994
TNF vs Static	C0	SLC25A22	-0.526087	3.35898e-19	1.10779e-14	0.385	0.463
TNF vs Static	C0	YWHAH	-0.526386	5.70007e-58	1.87988e-53	0.851	0.889
TNF vs Static	C0	PLAU	-0.527148	2.80389e-22	9.24723e-18	0.762	0.794
TNF vs Static	C0	POLR1F	-0.527834	6.38363e-13	2.10532e-08	0.304	0.368
TNF vs Static	C0	APBB1IP	-0.529321	1.70895e-21	5.63611e-17	0.455	0.532
TNF vs Static	C0	WDR43	-0.529569	2.69716e-39	8.89523e-35	0.674	0.737
TNF vs Static	C0	SERTAD2	-0.530143	7.26155e-20	2.39486e-15	0.542	0.59
TNF vs Static	C0	FTSJ1	-0.530557	3.3702e-22	1.11149e-17	0.488	0.557
TNF vs Static	C0	SNRPD1	-0.531073	2.55949e-77	8.44119e-73	0.85	0.898
TNF vs Static	C0	TALAM1	-0.53169	2.80079e-18	9.23699e-14	0.436	0.498
TNF vs Static	C0	EDIL3-DT	-0.533497	2.63726e-08	0.000869769	0.256	0.303
TNF vs Static	C0	TXNDC11	-0.535487	6.18925e-16	2.04121e-11	0.396	0.456
TNF vs Static	C0	TMX2	-0.535598	1.32146e-16	4.35818e-12	0.394	0.456
TNF vs Static	C0	SLC2A1	-0.535974	1.04676e-06	0.0345222	0.23	0.268
TNF vs Static	C0	UBE2N	-0.536605	3.41284e-84	1.12555e-79	0.86	0.902
TNF vs Static	C0	SLC5A6	-0.537739	2.26182e-07	0.00745948	0.157	0.202
TNF vs Static	C0	KCTD5	-0.538039	4.02336e-13	1.3269e-08	0.36	0.409
TNF vs Static	C0	PMPCA	-0.538311	1.56613e-10	5.16511e-06	0.297	0.348
TNF vs Static	C0	PNP	-0.540134	2.86593e-95	9.45183e-91	0.896	0.942
TNF vs Static	C0	PDLIM4	-0.540672	1.33079e-35	4.38894e-31	0.598	0.674
TNF vs Static	C0	LSG1	-0.541631	9.40201e-23	3.10078e-18	0.484	0.548
TNF vs Static	C0	MED10	-0.541912	5.61254e-10	1.85102e-05	0.27	0.321
TNF vs Static	C0	RASSF1	-0.544074	2.86844e-10	9.46012e-06	0.289	0.339
TNF vs Static	C0	CCT5	-0.545635	4.3212e-74	1.42513e-69	0.836	0.893
TNF vs Static	C0	SLC8A1	-0.546037	8.53925e-07	0.0281625	0.143	0.186
TNF vs Static	C0	TMEM132B	-0.548438	4.45787e-08	0.0014702	0.285	0.333
TNF vs Static	C0	BOP1	-0.548443	1.49319e-07	0.00492453	0.201	0.246
TNF vs Static	C0	TMEM222	-0.549837	2.35285e-17	7.75969e-13	0.35	0.419
TNF vs Static	C0	GNAI1	-0.551255	7.35845e-09	0.000242682	0.253	0.3
TNF vs Static	C0	HSPA1A	-0.551884	5.16724e-64	1.70415e-59	0.824	0.889
TNF vs Static	C0	VASN	-0.552215	1.08626e-75	3.58247e-71	0.846	0.907
TNF vs Static	C0	FZD1	-0.552518	4.11487e-10	1.35708e-05	0.27	0.322
TNF vs Static	C0	GPATCH11	-0.552674	4.79041e-12	1.57988e-07	0.304	0.362
TNF vs Static	C0	CRADD	-0.553931	8.13661e-10	2.68345e-05	0.304	0.35
TNF vs Static	C0	RIOX2	-0.555791	1.13418e-12	3.74054e-08	0.299	0.362
TNF vs Static	C0	CRIM1	-0.557101	3.77337e-70	1.24446e-65	0.858	0.912
TNF vs Static	C0	RECK	-0.557608	4.07815e-23	1.34497e-18	0.469	0.539
TNF vs Static	C0	FERMT2	-0.558181	2.70824e-49	8.93178e-45	0.758	0.81
TNF vs Static	C0	ZPR1	-0.558215	4.90058e-15	1.61621e-10	0.346	0.407
TNF vs Static	C0	UTP25	-0.558781	1.75694e-17	5.7944e-13	0.41	0.471
TNF vs Static	C0	PRPF4	-0.559315	6.56679e-17	2.16573e-12	0.416	0.472
TNF vs Static	C0	FUS	-0.56045	1.82005e-61	6.00252e-57	0.765	0.831
TNF vs Static	C0	KLF2	-0.560557	2.70915e-30	8.93477e-26	0.598	0.68
TNF vs Static	C0	DOCK5	-0.560756	1.05646e-29	3.48422e-25	0.568	0.636
TNF vs Static	C0	NUP58	-0.56098	4.03043e-17	1.32924e-12	0.359	0.428
TNF vs Static	C0	DCUN1D5	-0.562342	1.05124e-28	3.46698e-24	0.536	0.609
TNF vs Static	C0	UBTF	-0.564097	1.68464e-27	5.55596e-23	0.478	0.555
TNF vs Static	C0	ARSJ	-0.564667	1.98813e-19	6.55686e-15	0.465	0.523
TNF vs Static	C0	MAP2K3	-0.564918	1.73625e-25	5.72615e-21	0.525	0.587
TNF vs Static	C0	ABHD5	-0.565635	9.95673e-19	3.28373e-14	0.414	0.474
TNF vs Static	C0	MT-ND6	-0.566189	5.25821e-11	1.73416e-06	0.279	0.334
TNF vs Static	C0	GNL2	-0.566317	4.84065e-26	1.59645e-21	0.459	0.537
TNF vs Static	C0	SIRPA	-0.566652	1.06567e-32	3.51457e-28	0.531	0.619
TNF vs Static	C0	C1orf131	-0.567086	4.25654e-08	0.00140381	0.243	0.286
TNF vs Static	C0	HEATR3	-0.569972	4.38996e-08	0.00144781	0.232	0.275
TNF vs Static	C0	CCNH	-0.570961	5.85334e-28	1.93043e-23	0.501	0.58
TNF vs Static	C0	FHL2	-0.57206	3.49244e-105	1.15181e-100	0.941	0.966
TNF vs Static	C0	LTV1	-0.572144	1.17695e-20	3.88159e-16	0.406	0.48
TNF vs Static	C0	LRWD1	-0.572408	1.0968e-11	3.61726e-07	0.267	0.324
TNF vs Static	C0	INSYN2B	-0.572697	1.96602e-14	6.48392e-10	0.279	0.355
TNF vs Static	C0	UTP14A	-0.574144	2.67457e-24	8.82074e-20	0.469	0.544
TNF vs Static	C0	UMPS	-0.574204	2.17251e-17	7.16494e-13	0.343	0.415
TNF vs Static	C0	CYCS	-0.574337	9.81658e-93	3.23751e-88	0.847	0.908
TNF vs Static	C0	SLBP	-0.574791	2.4935e-12	8.22357e-08	0.278	0.337
TNF vs Static	C0	C3orf33	-0.574815	6.27972e-07	0.0207105	0.142	0.184
TNF vs Static	C0	NOC3L	-0.576258	1.76926e-19	5.83501e-15	0.394	0.465
TNF vs Static	C0	EBNA1BP2	-0.577739	6.26215e-35	2.06526e-30	0.553	0.641
TNF vs Static	C0	CLMP	-0.57848	2.27484e-152	7.50242e-148	0.984	0.993
TNF vs Static	C0	SLC7A5	-0.579528	5.38843e-49	1.7771e-44	0.636	0.77
TNF vs Static	C0	HSPA1B	-0.580222	1.14115e-54	3.76352e-50	0.767	0.836
TNF vs Static	C0	SLC20A2	-0.58043	4.65988e-21	1.53683e-16	0.424	0.492
TNF vs Static	C0	CAPRIN2	-0.581619	1.62124e-19	5.34686e-15	0.365	0.445
TNF vs Static	C0	DNAJA3	-0.581945	2.38017e-12	7.84979e-08	0.273	0.333
TNF vs Static	C0	YRDC	-0.58217	1.61565e-16	5.32842e-12	0.319	0.391
TNF vs Static	C0	SPRY4	-0.583395	3.17857e-34	1.04829e-29	0.628	0.707
TNF vs Static	C0	RRN3	-0.584085	3.56251e-11	1.17492e-06	0.247	0.303
TNF vs Static	C0	GNPNAT1	-0.584384	5.76943e-59	1.90276e-54	0.688	0.783
TNF vs Static	C0	COA7	-0.587861	3.56566e-09	0.000117595	0.213	0.264
TNF vs Static	C0	RRP7A	-0.588476	1.59148e-09	5.2487e-05	0.217	0.269
TNF vs Static	C0	TXNRD1	-0.588546	3.1305e-93	1.03244e-88	0.939	0.956
TNF vs Static	C0	PRMT6	-0.592512	6.1715e-25	2.03536e-20	0.432	0.515
TNF vs Static	C0	RHOB	-0.593671	3.57816e-68	1.18008e-63	0.857	0.916
TNF vs Static	C0	FGF2	-0.594089	8.85569e-83	2.92061e-78	0.958	0.972
TNF vs Static	C0	GREM2	-0.594101	1.62914e-22	5.3729e-18	0.33	0.439
TNF vs Static	C0	TMEM200A	-0.594994	3.65947e-62	1.20689e-57	0.753	0.826
TNF vs Static	C0	PPRC1	-0.595118	6.9507e-23	2.29234e-18	0.383	0.476
TNF vs Static	C0	UGDH	-0.596368	3.91794e-60	1.29214e-55	0.693	0.789
TNF vs Static	C0	LLPH	-0.596409	9.71995e-18	3.20564e-13	0.316	0.395
TNF vs Static	C0	PAK1IP1	-0.597047	6.96805e-24	2.29806e-19	0.466	0.533
TNF vs Static	C0	UTP23	-0.597704	2.46575e-19	8.13205e-15	0.329	0.412
TNF vs Static	C0	NAA15	-0.59834	9.85181e-32	3.24913e-27	0.517	0.594
TNF vs Static	C0	EIF2S1	-0.599035	5.64456e-33	1.86158e-28	0.504	0.595
TNF vs Static	C0	VCL	-0.599781	6.33531e-117	2.08938e-112	0.931	0.957
TNF vs Static	C0	LARP1B	-0.600075	1.35674e-17	4.47453e-13	0.355	0.424
TNF vs Static	C0	SRSF6	-0.600437	6.13055e-23	2.02186e-18	0.397	0.481
TNF vs Static	C0	HNRNPAB	-0.601134	5.147e-115	1.69748e-110	0.9	0.941
TNF vs Static	C0	CCDC86	-0.601321	1.3105e-20	4.32205e-16	0.345	0.426
TNF vs Static	C0	URB1	-0.601706	1.63606e-14	5.39571e-10	0.288	0.355
TNF vs Static	C0	SEH1L	-0.602275	1.93771e-14	6.39057e-10	0.272	0.34
TNF vs Static	C0	CSRP1	-0.602919	8.70536e-115	2.87103e-110	0.944	0.969
TNF vs Static	C0	NOLC1	-0.603751	9.82551e-37	3.24045e-32	0.549	0.638
TNF vs Static	C0	GREM1	-0.603767	8.623e-148	2.84387e-143	0.99	0.998
TNF vs Static	C0	SEC23B	-0.603946	1.35203e-27	4.459e-23	0.458	0.537
TNF vs Static	C0	PRPF39	-0.604734	1.70872e-08	0.000563535	0.214	0.259
TNF vs Static	C0	PGAM5	-0.604961	8.25951e-15	2.72399e-10	0.293	0.359
TNF vs Static	C0	UBE2G2	-0.605056	6.34612e-29	2.09295e-24	0.468	0.552
TNF vs Static	C0	GAR1	-0.607013	2.11491e-14	6.97496e-10	0.313	0.372
TNF vs Static	C0	TSR1	-0.608639	1.5312e-20	5.04991e-16	0.352	0.431
TNF vs Static	C0	CCDC137	-0.609337	1.22018e-12	4.02415e-08	0.257	0.32
TNF vs Static	C0	NR2F2	-0.609711	2.84834e-80	9.39384e-76	0.901	0.935
TNF vs Static	C0	SLC36A1	-0.61118	6.13477e-16	2.02325e-11	0.313	0.382
TNF vs Static	C0	ACTG1	-0.61265	3.75723e-288	1.23913e-283	1	1
TNF vs Static	C0	FAM86DP	-0.612689	1.25828e-08	0.000414981	0.205	0.252
TNF vs Static	C0	LIMA1	-0.613242	1.6748e-73	5.5235e-69	0.829	0.884
TNF vs Static	C0	ADAMTS1	-0.614056	1.65606e-45	5.46167e-41	0.656	0.762
TNF vs Static	C0	CCBE1	-0.616178	6.04468e-18	1.99353e-13	0.41	0.484
TNF vs Static	C0	SLC35D1	-0.617318	1.2653e-15	4.17296e-11	0.297	0.37
TNF vs Static	C0	SPRY2	-0.61733	1.26492e-38	4.1717e-34	0.574	0.654
TNF vs Static	C0	METTL1	-0.61808	2.23092e-09	7.35757e-05	0.185	0.237
TNF vs Static	C0	FOXC2	-0.618524	2.91179e-39	9.60307e-35	0.571	0.674
TNF vs Static	C0	CCND1	-0.619148	1.26347e-182	4.16693e-178	0.987	0.994
TNF vs Static	C0	POLR1A	-0.620183	1.49324e-14	4.9247e-10	0.243	0.316
TNF vs Static	C0	CENPV	-0.620225	4.73051e-12	1.56012e-07	0.277	0.334
TNF vs Static	C0	DUSP5	-0.62276	1.11084e-30	3.66356e-26	0.509	0.6
TNF vs Static	C0	MRAS	-0.623693	9.54616e-18	3.14832e-13	0.343	0.417
TNF vs Static	C0	TUBA1C	-0.623898	3.65227e-93	1.20452e-88	0.846	0.904
TNF vs Static	C0	HS3ST3B1	-0.624551	2.18004e-08	0.000718976	0.184	0.231
TNF vs Static	C0	PRRX2	-0.625048	2.01892e-13	6.65841e-09	0.256	0.322
TNF vs Static	C0	PORCN	-0.625107	2.52631e-10	8.33178e-06	0.246	0.3
TNF vs Static	C0	KCNJ8	-0.62611	6.40594e-07	0.0211268	0.148	0.19
TNF vs Static	C0	PPIL1	-0.626778	9.53647e-27	3.14513e-22	0.373	0.475
TNF vs Static	C0	DYNLL1	-0.627365	1.77921e-261	5.86783e-257	0.991	0.999
TNF vs Static	C0	SRF	-0.627847	2.1916e-34	7.22789e-30	0.517	0.602
TNF vs Static	C0	ID1	-0.629465	4.79053e-79	1.57992e-74	0.901	0.943
TNF vs Static	C0	TEX30	-0.629978	1.4424e-09	4.75704e-05	0.202	0.255
TNF vs Static	C0	PTX3	-0.630315	1.44234e-29	4.75684e-25	0.792	0.825
TNF vs Static	C0	BYSL	-0.630503	1.3383e-06	0.044137	0.125	0.164
TNF vs Static	C0	NEK7	-0.631457	1.2404e-49	4.09084e-45	0.718	0.774
TNF vs Static	C0	PTRH2	-0.632785	8.74958e-15	2.88561e-10	0.26	0.331
TNF vs Static	C0	NEXN	-0.633348	1.90293e-61	6.27586e-57	0.67	0.782
TNF vs Static	C0	HABP4	-0.635062	2.89485e-13	9.54723e-09	0.251	0.313
TNF vs Static	C0	SGMS2	-0.635843	2.07469e-24	6.84234e-20	0.363	0.46
TNF vs Static	C0	FGF5	-0.636243	3.93135e-21	1.29656e-16	0.437	0.509
TNF vs Static	C0	MYBBP1A	-0.637076	1.52722e-12	5.03676e-08	0.235	0.299
TNF vs Static	C0	CNN2	-0.63935	1.20513e-141	3.97452e-137	0.949	0.971
TNF vs Static	C0	ZFAND2A	-0.639485	9.61565e-15	3.17124e-10	0.285	0.349
TNF vs Static	C0	TOMM40	-0.640988	2.89206e-08	0.000953802	0.147	0.195
TNF vs Static	C0	SOCS2	-0.641023	1.47029e-14	4.84901e-10	0.246	0.32
TNF vs Static	C0	TTPAL	-0.642887	2.36467e-14	7.79869e-10	0.284	0.351
TNF vs Static	C0	POP1	-0.643826	5.9704e-13	1.96904e-08	0.234	0.299
TNF vs Static	C0	TLCD3A	-0.644301	1.10623e-32	3.64834e-28	0.465	0.562
TNF vs Static	C0	SDF2L1	-0.644676	3.35409e-12	1.10618e-07	0.249	0.31
TNF vs Static	C0	R3HDM4	-0.645916	5.40436e-23	1.78236e-18	0.321	0.415
TNF vs Static	C0	RIOK1	-0.646852	2.67564e-17	8.82426e-13	0.267	0.347
TNF vs Static	C0	RAB23	-0.64818	2.29212e-26	7.5594e-22	0.438	0.521
TNF vs Static	C0	PUS1	-0.651016	1.12741e-07	0.0037182	0.132	0.176
TNF vs Static	C0	IPPK	-0.65243	1.44345e-13	4.76048e-09	0.22	0.289
TNF vs Static	C0	XYLT1	-0.654437	9.44461e-54	3.11483e-49	0.661	0.755
TNF vs Static	C0	PHLDA2	-0.654834	7.31753e-108	2.41332e-103	0.851	0.923
TNF vs Static	C0	PMM2	-0.656667	5.20363e-35	1.71616e-30	0.453	0.555
TNF vs Static	C0	CORO1C	-0.659746	1.31249e-103	4.32859e-99	0.851	0.912
TNF vs Static	C0	ULBP3	-0.659782	3.76324e-08	0.00124112	0.141	0.187
TNF vs Static	C0	C2CD2	-0.660872	1.98824e-13	6.5572e-09	0.251	0.316
TNF vs Static	C0	WDR1	-0.66322	1.5655e-194	5.16303e-190	0.969	0.985
TNF vs Static	C0	NOP58	-0.664487	3.9688e-65	1.30891e-60	0.656	0.756
TNF vs Static	C0	HPCAL1	-0.664658	2.02298e-60	6.67177e-56	0.69	0.778
TNF vs Static	C0	FERMT1	-0.664951	3.06928e-08	0.00101225	0.245	0.293
TNF vs Static	C0	DYNLL2	-0.665807	2.13413e-40	7.03836e-36	0.502	0.606
TNF vs Static	C0	ENTPD7	-0.6675	4.41479e-27	1.456e-22	0.406	0.493
TNF vs Static	C0	LRP8	-0.667603	2.75098e-14	9.07273e-10	0.254	0.323
TNF vs Static	C0	RCAN3	-0.667886	3.62862e-07	0.0119672	0.129	0.171
TNF vs Static	C0	MRTO4	-0.668656	1.0824e-31	3.56974e-27	0.421	0.52
TNF vs Static	C0	GATA2	-0.670483	1.63406e-08	0.000538915	0.171	0.219
TNF vs Static	C0	HK2	-0.67122	5.86305e-19	1.93363e-14	0.301	0.385
TNF vs Static	C0	ENSG00000269958	-0.672097	3.58811e-08	0.00118336	0.159	0.205
TNF vs Static	C0	MAGOH	-0.674052	6.26994e-24	2.06783e-19	0.321	0.415
TNF vs Static	C0	NXT1	-0.674673	3.88113e-10	1.28e-05	0.182	0.236
TNF vs Static	C0	FAM216A	-0.675203	3.67509e-13	1.21204e-08	0.202	0.27
TNF vs Static	C0	RASA4B	-0.675757	3.07829e-07	0.0101522	0.123	0.164
TNF vs Static	C0	ODC1	-0.67618	3.07265e-81	1.01336e-76	0.875	0.936
TNF vs Static	C0	PPP2CA	-0.678065	4.28519e-21	1.41325e-16	0.313	0.396
TNF vs Static	C0	PTPRE	-0.678797	5.96286e-09	0.000196655	0.182	0.233
TNF vs Static	C0	FAM20C	-0.679774	3.93192e-15	1.29675e-10	0.249	0.322
TNF vs Static	C0	MYADM	-0.681192	2.38056e-155	7.85108e-151	0.961	0.984
TNF vs Static	C0	PKNOX1	-0.681738	5.26064e-19	1.73496e-14	0.285	0.366
TNF vs Static	C0	OTUD6B	-0.684566	1.66331e-07	0.0054856	0.109	0.151
TNF vs Static	C0	C16orf74	-0.685205	2.38267e-10	7.85806e-06	0.198	0.254
TNF vs Static	C0	GBP1	-0.686628	8.26194e-22	2.72479e-17	0.332	0.42
TNF vs Static	C0	TCF7	-0.690848	7.61903e-21	2.51275e-16	0.382	0.462
TNF vs Static	C0	EXOSC2	-0.69097	3.16546e-07	0.0104397	0.14	0.18
TNF vs Static	C0	TIMM8A	-0.695001	1.23607e-07	0.00407655	0.139	0.183
TNF vs Static	C0	VGLL3	-0.69711	5.46052e-09	0.000180088	0.179	0.23
TNF vs Static	C0	FGFRL1	-0.701848	8.54862e-39	2.81933e-34	0.468	0.58
TNF vs Static	C0	ENSG00000238279	-0.702964	6.10474e-07	0.0201334	0.109	0.148
TNF vs Static	C0	PSPC1	-0.702983	9.62216e-19	3.17339e-14	0.226	0.313
TNF vs Static	C0	QTRT2	-0.703009	1.91311e-08	0.000630945	0.145	0.192
TNF vs Static	C0	ID2	-0.703587	8.27937e-73	2.73054e-68	0.782	0.875
TNF vs Static	C0	MGAT2	-0.70438	2.93172e-52	9.66881e-48	0.55	0.662
TNF vs Static	C0	GEMIN5	-0.704642	7.70699e-15	2.54176e-10	0.224	0.295
TNF vs Static	C0	RPF2	-0.70494	6.73874e-40	2.22244e-35	0.453	0.56
TNF vs Static	C0	ERVK3-1	-0.705237	2.36816e-12	7.81018e-08	0.156	0.218
TNF vs Static	C0	KCNK6	-0.70603	4.42256e-13	1.45856e-08	0.205	0.27
TNF vs Static	C0	TLN2	-0.707019	2.3181e-12	7.64509e-08	0.205	0.266
TNF vs Static	C0	CYGB	-0.708205	2.47907e-10	8.17596e-06	0.178	0.238
TNF vs Static	C0	RRP12	-0.708853	7.68064e-08	0.00253308	0.103	0.147
TNF vs Static	C0	SMIM15	-0.709163	5.27276e-36	1.73896e-31	0.439	0.533
TNF vs Static	C0	PYCR3	-0.710948	1.40498e-06	0.0463362	0.133	0.17
TNF vs Static	C0	SH2D4A	-0.713145	4.53654e-20	1.49615e-15	0.295	0.381
TNF vs Static	C0	ZBTB2	-0.713474	2.79318e-08	0.000921191	0.121	0.166
TNF vs Static	C0	TRMT13	-0.719762	1.71776e-11	5.66516e-07	0.188	0.246
TNF vs Static	C0	SMURF2	-0.721518	2.33856e-80	7.71258e-76	0.815	0.874
TNF vs Static	C0	ERRFI1	-0.722449	9.18828e-24	3.03029e-19	0.463	0.541
TNF vs Static	C0	POLR1B	-0.723306	5.67742e-14	1.87241e-09	0.204	0.274
TNF vs Static	C0	EMP1	-0.723573	4.41057e-164	1.4546e-159	0.962	0.984
TNF vs Static	C0	DCK	-0.724588	4.49751e-13	1.48328e-08	0.198	0.262
TNF vs Static	C0	GSE1	-0.725664	4.69186e-19	1.54738e-14	0.316	0.392
TNF vs Static	C0	KIF7	-0.729061	1.74803e-16	5.765e-12	0.238	0.314
TNF vs Static	C0	ADARB1	-0.733119	5.36692e-08	0.00177001	0.122	0.166
TNF vs Static	C0	EHD1	-0.733431	2.80051e-21	9.23607e-17	0.285	0.37
TNF vs Static	C0	BAK1	-0.733848	6.04069e-07	0.0199222	0.112	0.15
TNF vs Static	C0	C12orf4	-0.734597	2.60837e-11	8.60239e-07	0.169	0.226
TNF vs Static	C0	SERPINB8	-0.735069	4.52367e-54	1.49191e-49	0.578	0.674
TNF vs Static	C0	SPOCD1	-0.735107	1.43308e-53	4.72631e-49	0.534	0.65
TNF vs Static	C0	SERTAD1	-0.738152	3.72105e-13	1.2272e-08	0.201	0.265
TNF vs Static	C0	LETM2	-0.738697	1.1604e-06	0.0382699	0.104	0.142
TNF vs Static	C0	TRAM2	-0.738813	1.0898e-121	3.59415e-117	0.825	0.898
TNF vs Static	C0	ENAH	-0.739192	4.32761e-179	1.42724e-174	0.957	0.982
TNF vs Static	C0	PRKD1	-0.74284	6.39687e-15	2.10969e-10	0.187	0.26
TNF vs Static	C0	NIP7	-0.743837	3.18192e-36	1.0494e-31	0.407	0.511
TNF vs Static	C0	EHD4	-0.744124	1.76923e-52	5.83492e-48	0.489	0.622
TNF vs Static	C0	L3HYPDH	-0.744243	8.7429e-19	2.88341e-14	0.251	0.332
TNF vs Static	C0	PRPS1	-0.74511	1.05641e-33	3.48403e-29	0.422	0.517
TNF vs Static	C0	WDR4	-0.745113	4.06817e-14	1.34168e-09	0.183	0.252
TNF vs Static	C0	ENSG00000286458	-0.745238	1.32084e-10	4.35612e-06	0.149	0.205
TNF vs Static	C0	SPRYD3	-0.74606	2.7444e-32	9.05102e-28	0.354	0.461
TNF vs Static	C0	TUBB6	-0.749926	3.59255e-164	1.18482e-159	0.883	0.951
TNF vs Static	C0	DDX51	-0.755053	9.49983e-08	0.00313304	0.108	0.149
TNF vs Static	C0	PPAT	-0.755276	6.04862e-15	1.99483e-10	0.184	0.254
TNF vs Static	C0	NGF	-0.756864	5.2322e-10	1.72558e-05	0.148	0.203
TNF vs Static	C0	PTGIS	-0.758015	9.71071e-40	3.20259e-35	0.548	0.641
TNF vs Static	C0	SPHK1	-0.762011	3.37028e-60	1.11152e-55	0.552	0.666
TNF vs Static	C0	ATP1B1	-0.763914	1.94235e-18	6.40588e-14	0.291	0.367
TNF vs Static	C0	UTP15	-0.766286	3.4528e-08	0.00113874	0.116	0.16
TNF vs Static	C0	AP1S3	-0.768556	1.48331e-06	0.0489196	0.074	0.109
TNF vs Static	C0	SYNC	-0.769639	1.84225e-91	6.07573e-87	0.693	0.819
TNF vs Static	C0	EIF4E	-0.770488	6.27486e-91	2.06945e-86	0.671	0.783
TNF vs Static	C0	FAM180A	-0.771263	4.23281e-32	1.39598e-27	0.476	0.577
TNF vs Static	C0	BAG2	-0.775936	1.14892e-48	3.78915e-44	0.458	0.58
TNF vs Static	C0	DDX21	-0.775991	8.41265e-163	2.77449e-158	0.903	0.947
TNF vs Static	C0	ANXA10	-0.777798	8.46917e-09	0.000279313	0.154	0.201
TNF vs Static	C0	PDCD11	-0.778741	4.99569e-27	1.64758e-22	0.286	0.391
TNF vs Static	C0	RRP15	-0.779228	2.76543e-54	9.1204e-50	0.479	0.613
TNF vs Static	C0	PTGS1	-0.782244	6.35879e-12	2.09713e-07	0.172	0.233
TNF vs Static	C0	TM4SF1	-0.783433	6.29723e-156	2.07683e-151	0.931	0.974
TNF vs Static	C0	ZYX	-0.783633	1.75729e-230	5.79554e-226	0.957	0.981
TNF vs Static	C0	UTP20	-0.787486	6.31561e-22	2.08289e-17	0.242	0.335
TNF vs Static	C0	NAT10	-0.789073	4.91554e-23	1.62114e-18	0.257	0.352
TNF vs Static	C0	BRIX1	-0.789634	1.84077e-30	6.07084e-26	0.293	0.406
TNF vs Static	C0	KITLG	-0.792245	6.08376e-55	2.00642e-50	0.494	0.619
TNF vs Static	C0	TGDS	-0.793039	6.24268e-11	2.05884e-06	0.125	0.18
TNF vs Static	C0	SLC25A15	-0.796696	1.16692e-11	3.84851e-07	0.135	0.192
TNF vs Static	C0	BAIAP2	-0.797722	2.19765e-23	7.24785e-19	0.27	0.363
TNF vs Static	C0	NIFK	-0.800415	3.44299e-96	1.1355e-91	0.656	0.776
TNF vs Static	C0	GPATCH4	-0.802461	4.2363e-32	1.39713e-27	0.306	0.421
TNF vs Static	C0	ABHD11	-0.807892	3.08175e-10	1.01636e-05	0.133	0.185
TNF vs Static	C0	ANGPTL4	-0.80862	2.33858e-11	7.71263e-07	0.146	0.203
TNF vs Static	C0	MAGI1	-0.808698	5.78653e-27	1.9084e-22	0.237	0.347
TNF vs Static	C0	GPCPD1	-0.809393	1.05336e-34	3.47398e-30	0.329	0.445
TNF vs Static	C0	TRIM58	-0.811245	1.63008e-09	5.37599e-05	0.153	0.206
TNF vs Static	C0	LRFN4	-0.812011	8.75038e-12	2.88588e-07	0.128	0.185
TNF vs Static	C0	PUM3	-0.813555	2.85195e-54	9.40572e-50	0.444	0.588
TNF vs Static	C0	ERCC2	-0.814127	6.45592e-15	2.12916e-10	0.178	0.248
TNF vs Static	C0	STAMBPL1	-0.817591	7.51338e-10	2.47791e-05	0.127	0.178
TNF vs Static	C0	TIMM23B	-0.817822	9.42574e-09	0.000310861	0.103	0.148
TNF vs Static	C0	NPR3	-0.818637	5.56072e-15	1.83392e-10	0.144	0.217
TNF vs Static	C0	ARNTL	-0.819794	1.24276e-17	4.09863e-13	0.181	0.261
TNF vs Static	C0	PDGFA	-0.823562	6.55978e-18	2.16342e-13	0.237	0.316
TNF vs Static	C0	IL33	-0.827489	3.66039e-33	1.2072e-28	0.834	0.856
TNF vs Static	C0	GRWD1	-0.834171	1.35689e-22	4.47502e-18	0.247	0.339
TNF vs Static	C0	GTPBP4	-0.839009	5.54249e-86	1.82791e-81	0.615	0.742
TNF vs Static	C0	MSTO1	-0.839311	9.86788e-18	3.25443e-13	0.176	0.256
TNF vs Static	C0	MN1	-0.839416	2.12774e-45	7.01729e-41	0.398	0.537
TNF vs Static	C0	PDLIM5	-0.839665	8.88149e-212	2.92912e-207	0.923	0.974
TNF vs Static	C0	CXXC5	-0.840044	7.92408e-47	2.61336e-42	0.462	0.582
TNF vs Static	C0	LRRC32	-0.840942	9.82131e-09	0.000323907	0.098	0.144
TNF vs Static	C0	FICD	-0.842491	2.03074e-34	6.69739e-30	0.326	0.44
TNF vs Static	C0	ZNF672	-0.844287	9.81942e-07	0.0323844	0.081	0.115
TNF vs Static	C0	PSG5	-0.844468	3.66024e-11	1.20715e-06	0.081	0.132
TNF vs Static	C0	SDC4	-0.84939	1.41463e-70	4.66544e-66	0.515	0.661
TNF vs Static	C0	ALDH1B1	-0.852526	4.49299e-19	1.48179e-14	0.17	0.253
TNF vs Static	C0	DOT1L	-0.85255	3.61766e-12	1.1931e-07	0.139	0.198
TNF vs Static	C0	PRKAG2	-0.854035	1.40083e-33	4.61993e-29	0.311	0.424
TNF vs Static	C0	WNK4	-0.856429	2.09127e-18	6.89701e-14	0.204	0.283
TNF vs Static	C0	BAMBI	-0.856536	5.18498e-11	1.71001e-06	0.139	0.197
TNF vs Static	C0	JMJD4	-0.861598	7.86493e-09	0.000259385	0.069	0.11
TNF vs Static	C0	DNMBP	-0.870799	2.59473e-51	8.55741e-47	0.418	0.552
TNF vs Static	C0	SERPINB2	-0.878658	1.14801e-39	3.78614e-35	0.579	0.672
TNF vs Static	C0	PNO1	-0.882494	8.88756e-38	2.93112e-33	0.315	0.434
TNF vs Static	C0	PDCD1LG2	-0.883735	3.77021e-20	1.24342e-15	0.18	0.268
TNF vs Static	C0	RASSF8-AS1	-0.884016	4.71109e-27	1.55372e-22	0.22	0.328
TNF vs Static	C0	PVR	-0.88659	9.54709e-42	3.14863e-37	0.339	0.464
TNF vs Static	C0	GEM	-0.8875	1.95e-20	6.43112e-16	0.185	0.275
TNF vs Static	C0	RBM12	-0.892468	7.92392e-68	2.61331e-63	0.43	0.591
TNF vs Static	C0	UBASH3B	-0.892662	1.79724e-53	5.92731e-49	0.401	0.545
TNF vs Static	C0	ZNF215	-0.894028	1.44011e-06	0.0474949	0.059	0.091
TNF vs Static	C0	FLNC	-0.899935	3.54898e-105	1.17045e-100	0.675	0.793
TNF vs Static	C0	GCNT1	-0.900667	1.27576e-06	0.0420747	0.063	0.095
TNF vs Static	C0	PTGES	-0.900951	5.41134e-17	1.78466e-12	0.202	0.283
TNF vs Static	C0	ANKRD13A	-0.903535	3.76801e-41	1.24269e-36	0.334	0.466
TNF vs Static	C0	PTHLH	-0.905815	5.64298e-17	1.86106e-12	0.23	0.312
TNF vs Static	C0	WDR3	-0.912049	2.76198e-42	9.10901e-38	0.315	0.452
TNF vs Static	C0	ATP8B1	-0.912051	1.62052e-26	5.34446e-22	0.231	0.337
TNF vs Static	C0	TUBB2A	-0.91421	1.35286e-75	4.46173e-71	0.457	0.638
TNF vs Static	C0	BEX1	-0.929718	1.39939e-06	0.0461518	0.094	0.131
TNF vs Static	C0	TNFRSF12A	-0.930765	0	0	0.922	0.982
TNF vs Static	C0	FST	-0.932589	1.61292e-25	5.31942e-21	0.4	0.486
TNF vs Static	C0	NOP56	-0.935377	7.45725e-137	2.4594e-132	0.687	0.825
TNF vs Static	C0	MAK16	-0.937479	1.05549e-39	3.481e-35	0.258	0.394
TNF vs Static	C0	TFAP2A	-0.942864	2.53019e-29	8.34456e-25	0.336	0.444
TNF vs Static	C0	MIR22HG	-0.944967	5.17347e-59	1.70621e-54	0.386	0.537
TNF vs Static	C0	NAP1L3	-0.946088	1.73491e-07	0.00572172	0.081	0.118
TNF vs Static	C0	TUBB4B	-0.947329	4.45352e-84	1.46877e-79	0.437	0.626
TNF vs Static	C0	CBFB	-0.95222	8.5753e-81	2.82813e-76	0.506	0.659
TNF vs Static	C0	SEMA7A	-0.958091	1.95829e-61	6.45844e-57	0.439	0.593
TNF vs Static	C0	DSP	-0.962022	1.33803e-60	4.41284e-56	0.588	0.687
TNF vs Static	C0	HSPA8	-0.962215	0	0	0.999	1
TNF vs Static	C0	AMD1	-0.964103	1.3683e-62	4.51265e-58	0.393	0.549
TNF vs Static	C0	INHBA	-0.96794	1.13839e-248	3.75441e-244	0.989	0.999
TNF vs Static	C0	IGFBP5	-0.969571	2.3706e-83	7.81824e-79	0.766	0.877
TNF vs Static	C0	AKAP12	-0.974076	1.58007e-162	5.21106e-158	0.841	0.929
TNF vs Static	C0	CFAP251	-0.975663	2.40881e-23	7.94427e-19	0.17	0.266
TNF vs Static	C0	EFR3B	-0.977716	2.17693e-07	0.00717952	0.056	0.089
TNF vs Static	C0	FMN2	-0.980219	1.30362e-41	4.29933e-37	0.291	0.424
TNF vs Static	C0	DDAH1	-0.980233	2.80237e-54	9.24222e-50	0.38	0.529
TNF vs Static	C0	RRP9	-0.981386	4.72516e-15	1.55836e-10	0.127	0.193
TNF vs Static	C0	MALL	-0.981512	3.06482e-35	1.01078e-30	0.259	0.394
TNF vs Static	C0	SCG2	-0.994147	2.46427e-11	8.12715e-07	0.101	0.156
TNF vs Static	C0	SNHG15	-0.997035	4.12337e-10	1.35989e-05	0.063	0.108
TNF vs Static	C0	SRSF7	-1.00086	2.16128e-234	7.12789e-230	0.828	0.933
TNF vs Static	C0	CD274	-1.0059	4.04431e-09	0.000133381	0.053	0.092
TNF vs Static	C0	MYL12-AS1	-1.00704	1.44644e-08	0.000477034	0.052	0.089
TNF vs Static	C0	SYN2	-1.0167	8.0918e-16	2.66868e-11	0.111	0.179
TNF vs Static	C0	MARCHF4	-1.01728	1.57383e-26	5.1905e-22	0.144	0.246
TNF vs Static	C0	KCNC4	-1.02702	2.96701e-33	9.78519e-29	0.23	0.348
TNF vs Static	C0	KAZN	-1.03057	3.37647e-24	1.11356e-19	0.172	0.268
TNF vs Static	C0	C11orf24	-1.03133	1.97801e-121	6.52349e-117	0.52	0.719
TNF vs Static	C0	RRS1	-1.03158	7.17649e-46	2.36681e-41	0.277	0.415
TNF vs Static	C0	TMEM47	-1.03321	1.9989e-42	6.59237e-38	0.27	0.407
TNF vs Static	C0	LRFN5	-1.03434	1.65419e-10	5.4555e-06	0.068	0.114
TNF vs Static	C0	LYAR	-1.04217	2.14429e-38	7.07188e-34	0.233	0.361
TNF vs Static	C0	ZNF239	-1.04272	7.35466e-07	0.0242557	0.034	0.061
TNF vs Static	C0	ATOH8	-1.04414	4.81244e-24	1.58714e-19	0.178	0.274
TNF vs Static	C0	TIAM2	-1.04518	6.55304e-12	2.16119e-07	0.161	0.221
TNF vs Static	C0	CLCF1	-1.05155	7.27818e-48	2.40034e-43	0.298	0.444
TNF vs Static	C0	CACNA1C	-1.05445	8.34102e-12	2.75087e-07	0.057	0.105
TNF vs Static	C0	UAP1	-1.056	1.33667e-102	4.40832e-98	0.557	0.712
TNF vs Static	C0	ENSG00000232220	-1.05616	2.36749e-08	0.000780799	0.044	0.078
TNF vs Static	C0	PDSS1	-1.06525	5.98157e-10	1.97272e-05	0.056	0.098
TNF vs Static	C0	SRSF3	-1.07443	4.02376e-256	1.32704e-251	0.764	0.922
TNF vs Static	C0	HAS2	-1.0805	1.67603e-145	5.52754e-141	0.846	0.921
TNF vs Static	C0	FSTL3	-1.0898	1.84149e-32	6.07324e-28	0.216	0.332
TNF vs Static	C0	NRXN3	-1.09987	5.52423e-07	0.0182189	0.056	0.088
TNF vs Static	C0	NOL6	-1.10463	6.04447e-60	1.99347e-55	0.257	0.429
TNF vs Static	C0	RBM14	-1.10798	3.28423e-39	1.08314e-34	0.204	0.336
TNF vs Static	C0	INHBA-AS1	-1.10862	6.83844e-08	0.00225532	0.044	0.077
TNF vs Static	C0	CALB2	-1.11637	8.70605e-30	2.87126e-25	0.242	0.358
TNF vs Static	C0	POLR1G	-1.12151	1.08356e-52	3.57358e-48	0.259	0.418
TNF vs Static	C0	NOP16	-1.12953	3.97447e-56	1.31078e-51	0.259	0.42
TNF vs Static	C0	ENSG00000227619	-1.1303	1.66881e-10	5.50373e-06	0.048	0.089
TNF vs Static	C0	CCDC8	-1.13406	3.91494e-29	1.29115e-24	0.172	0.277
TNF vs Static	C0	LINC01435	-1.13612	7.35159e-07	0.0242455	0.028	0.053
TNF vs Static	C0	ENSG00000274964	-1.13991	5.60039e-07	0.0184701	0.031	0.057
TNF vs Static	C0	NR2C2AP	-1.15267	5.5014e-07	0.0181436	0.034	0.061
TNF vs Static	C0	ENSG00000288781	-1.15945	1.12871e-10	3.72248e-06	0.052	0.095
TNF vs Static	C0	CHST3	-1.16741	8.68544e-23	2.86446e-18	0.105	0.191
TNF vs Static	C0	LINC01592	-1.17182	1.51594e-09	4.99958e-05	0.034	0.068
TNF vs Static	C0	CEMIP	-1.1819	1.6294e-15	5.37376e-11	0.148	0.221
TNF vs Static	C0	DOK1	-1.19217	1.06676e-31	3.51817e-27	0.173	0.284
TNF vs Static	C0	CRLF1	-1.21424	1.53307e-13	5.05608e-09	0.067	0.121
TNF vs Static	C0	DKK1	-1.21479	1.03674e-73	3.41918e-69	0.433	0.614
TNF vs Static	C0	HK2-DT	-1.21677	7.0882e-07	0.0233769	0.026	0.05
TNF vs Static	C0	ENSG00000259627	-1.22804	1.63091e-47	5.37873e-43	0.209	0.353
TNF vs Static	C0	IL11	-1.23119	2.51983e-118	8.3104e-114	0.574	0.769
TNF vs Static	C0	SMAD6	-1.23312	3.19428e-38	1.05347e-33	0.194	0.32
TNF vs Static	C0	LINC01638	-1.23329	4.88306e-08	0.00161043	0.037	0.068
TNF vs Static	C0	KRT18	-1.25679	8.89155e-14	2.93243e-09	0.096	0.156
TNF vs Static	C0	MFSD2A	-1.27058	3.1737e-15	1.04669e-10	0.075	0.135
TNF vs Static	C0	RPS6KA6	-1.27565	5.48035e-08	0.00180742	0.029	0.058
TNF vs Static	C0	GDF6	-1.28149	1.95696e-08	0.000645404	0.034	0.066
TNF vs Static	C0	VPS9D1-AS1	-1.28495	4.24599e-09	0.000140033	0.027	0.059
TNF vs Static	C0	FGF1	-1.28569	4.77882e-07	0.0157606	0.032	0.058
TNF vs Static	C0	LINC01503	-1.2861	3.15405e-08	0.00104021	0.016	0.041
TNF vs Static	C0	MYOSLID	-1.28644	3.04996e-10	1.00588e-05	0.043	0.082
TNF vs Static	C0	ACOT11	-1.2924	1.91413e-07	0.0063128	0.022	0.047
TNF vs Static	C0	SSTR1	-1.29664	2.42305e-13	7.99123e-09	0.047	0.096
TNF vs Static	C0	TRNP1	-1.29888	6.04153e-54	1.9925e-49	0.281	0.432
TNF vs Static	C0	KIF26B	-1.30008	7.35502e-16	2.42568e-11	0.067	0.127
TNF vs Static	C0	PLXNA2	-1.31211	1.60019e-91	5.27742e-87	0.319	0.532
TNF vs Static	C0	GPAT3	-1.31715	6.36886e-43	2.10045e-38	0.142	0.28
TNF vs Static	C0	FAM83G	-1.32535	2.95348e-12	9.74059e-08	0.039	0.082
TNF vs Static	C0	LMO7	-1.33095	4.90169e-127	1.61658e-122	0.468	0.678
TNF vs Static	C0	THBS1	-1.3376	1.06764e-231	3.52109e-227	0.914	0.984
TNF vs Static	C0	KRTAP2-3	-1.34854	1.23649e-42	4.07796e-38	0.163	0.305
TNF vs Static	C0	SLC16A6	-1.34854	1.84108e-08	0.00060719	0.03	0.06
TNF vs Static	C0	SLC20A1	-1.35965	0	0	0.793	0.941
TNF vs Static	C0	HSPB7	-1.37537	6.11228e-18	2.01583e-13	0.072	0.138
TNF vs Static	C0	CARMIL2	-1.37566	6.32976e-19	2.08755e-14	0.055	0.119
TNF vs Static	C0	PCDH7	-1.40176	2.36457e-31	7.79834e-27	0.092	0.196
TNF vs Static	C0	DLX2	-1.41764	7.42691e-36	2.4494e-31	0.117	0.235
TNF vs Static	C0	SMAD9	-1.439	1.55735e-43	5.13613e-39	0.15	0.284
TNF vs Static	C0	DIRAS3	-1.44054	1.53614e-24	5.06619e-20	0.205	0.306
TNF vs Static	C0	ANKRD30B	-1.46142	6.89033e-16	2.27243e-11	0.043	0.096
TNF vs Static	C0	INSYN2A	-1.46331	4.33083e-12	1.42831e-07	0.026	0.063
TNF vs Static	C0	ENSG00000275880	-1.47495	1.27294e-09	4.19816e-05	0.022	0.052
TNF vs Static	C0	KCNQ5	-1.47684	1.75609e-27	5.79159e-23	0.084	0.177
TNF vs Static	C0	PGF	-1.48509	1.70572e-53	5.62547e-49	0.336	0.469
TNF vs Static	C0	TGM2	-1.51338	5.26066e-171	1.73497e-166	0.545	0.766
TNF vs Static	C0	MAT2A	-1.51676	2.16175e-264	7.12945e-260	0.502	0.801
TNF vs Static	C0	FLT1	-1.52702	1.4101e-22	4.6505e-18	0.077	0.156
TNF vs Static	C0	FOLR3	-1.53471	3.73105e-13	1.2305e-08	0.036	0.08
TNF vs Static	C0	NEXN-AS1	-1.59837	1.41162e-14	4.65552e-10	0.027	0.071
TNF vs Static	C0	THBD	-1.60394	3.00209e-31	9.90088e-27	0.093	0.198
TNF vs Static	C0	CRISPLD2	-1.60403	2.0053e-104	6.61347e-100	0.228	0.474
TNF vs Static	C0	PODXL	-1.60806	1.81117e-78	5.97325e-74	0.246	0.44
TNF vs Static	C0	EFNB2	-1.61955	6.40739e-08	0.00211316	0.027	0.054
TNF vs Static	C0	ENSG00000282057	-1.63049	7.51269e-35	2.47768e-30	0.064	0.165
TNF vs Static	C0	ENSG00000287185	-1.65027	3.53271e-08	0.00116509	0.014	0.038
TNF vs Static	C0	CCNE2	-1.68899	1.66744e-07	0.0054992	0.021	0.046
TNF vs Static	C0	FRMD3	-1.69656	2.08991e-20	6.89252e-16	0.047	0.111
TNF vs Static	C0	CCL20	-1.71309	7.43048e-07	0.0245057	0.012	0.031
TNF vs Static	C0	FSIP1	-1.79155	9.96397e-92	3.28612e-87	0.177	0.394
TNF vs Static	C0	SLC4A4	-1.85435	7.68211e-77	2.53356e-72	0.132	0.322
TNF vs Static	C0	SYN3	-1.85489	4.96515e-21	1.63751e-16	0.037	0.098
TNF vs Static	C0	MAP3K4-AS1	-1.97945	6.1758e-49	2.03678e-44	0.097	0.232
TNF vs Static	C0	FGFR3	-1.98178	5.00873e-12	1.65188e-07	0.013	0.044
TNF vs Static	C0	NPTX1	-2.04011	7.34704e-22	2.42305e-17	0.029	0.088
TNF vs Static	C0	KRT34	-2.08105	2.80626e-21	9.25505e-17	0.034	0.095
TNF vs Static	C0	TIMP3	-2.13356	1.24867e-211	4.11811e-207	0.563	0.809
TNF vs Static	C0	NOTUM	-2.13938	2.18675e-12	7.2119e-08	0.009	0.038
TNF vs Static	C0	GPR137C	-2.14173	8.39519e-22	2.76873e-17	0.022	0.077
TNF vs Static	C0	FGL2	-2.27604	1.54738e-30	5.10326e-26	0.032	0.109
TNF vs Static	C0	F3	-2.30795	6.41668e-70	2.11622e-65	0.144	0.319
TNF vs Static	C0	TRAC	-2.41619	1.19774e-07	0.00395014	0.005	0.021
TNF vs Static	C0	DAW1	-2.43563	3.80137e-36	1.25369e-31	0.024	0.105
TNF vs Static	C0	FGF18	-2.44067	2.46921e-19	8.14346e-15	0.013	0.058
TNF vs Static	C0	SLC6A17	-2.4556	1.17991e-07	0.00389134	0.005	0.021
TNF vs Static	C0	RASD2	-2.45891	1.61247e-21	5.31792e-17	0.015	0.065
TNF vs Static	C0	NPAS1	-2.5115	3.3185e-09	0.000109444	0.004	0.023
TNF vs Static	C0	ELFN2	-2.5407	7.11408e-17	2.34622e-12	0.011	0.05
TNF vs Static	C0	SAMD11	-2.57206	3.19727e-64	1.05446e-59	0.037	0.175
TNF vs Static	C0	NEFM	-2.57458	2.32455e-21	7.66635e-17	0.024	0.079
TNF vs Static	C0	ENSG00000266840	-2.58797	6.81849e-16	2.24874e-11	0.01	0.045
TNF vs Static	C0	ANKRD1	-2.83364	6.49423e-22	2.1418e-17	0.018	0.07
TNF vs Static	C0	OXTR	-2.9089	8.13693e-82	2.68356e-77	0.053	0.225
TNF vs Static	C0	DUSP2	-3.01533	6.61516e-21	2.18168e-16	0.011	0.056
TNF vs Static	C0	LFNG	-3.02328	1.21774e-11	4.01611e-07	0.003	0.024
TNF vs Static	C0	PPP1R14C	-3.15519	3.05715e-17	1.00825e-12	0.005	0.038
TNF vs Static	C0	LRRC4	-3.23593	1.34919e-16	4.44964e-12	0.004	0.035
TNF vs Static	C0	ACTC1	-4.49997	1.74242e-26	5.7465e-22	0.004	0.05
TNF vs Static	C1	CCL8	2.51581	7.18347e-09	0.000236911	0.026	0.007
TNF vs Static	C1	LINC00519	2.29252	1.6253e-13	5.36024e-09	0.033	0.006
TNF vs Static	C1	CXCR4	2.19593	8.65482e-16	2.85436e-11	0.05	0.014
TNF vs Static	C1	KIF20A	2.15514	9.81836e-19	3.23809e-14	0.047	0.01
TNF vs Static	C1	C3AR1	2.12768	1.89908e-11	6.26318e-07	0.029	0.006
TNF vs Static	C1	RNF144B	2.12401	1.86047e-12	6.13582e-08	0.035	0.009
TNF vs Static	C1	C6orf58	2.06207	1.00115e-60	3.3018e-56	0.16	0.034
TNF vs Static	C1	CXCL2	2.05958	4.67303e-227	1.54116e-222	0.681	0.3
TNF vs Static	C1	DLGAP5	1.93786	2.49096e-17	8.21518e-13	0.055	0.015
TNF vs Static	C1	CENPF	1.86045	1.26627e-34	4.17614e-30	0.116	0.033
TNF vs Static	C1	ADM2	1.82877	4.61688e-25	1.52265e-20	0.08	0.021
TNF vs Static	C1	DDIT4	1.82834	4.81684e-247	1.58859e-242	0.762	0.365
TNF vs Static	C1	FNDC11	1.76406	7.79143e-08	0.00256961	0.02	0.005
TNF vs Static	C1	ENSG00000285744	1.76221	1.40846e-28	4.64509e-24	0.092	0.025
TNF vs Static	C1	CHAC1	1.74263	1.10713e-37	3.6513e-33	0.13	0.038
TNF vs Static	C1	ENSG00000286533	1.73984	1.21178e-24	3.99645e-20	0.079	0.021
TNF vs Static	C1	PLD1	1.6897	2.01143e-99	6.63369e-95	0.358	0.122
TNF vs Static	C1	PRDM1	1.65602	4.37665e-84	1.44342e-79	0.414	0.19
TNF vs Static	C1	MCF2L2	1.65469	2.34712e-42	7.74081e-38	0.172	0.059
TNF vs Static	C1	DCLK3	1.63465	1.14563e-12	3.77829e-08	0.04	0.011
TNF vs Static	C1	PIK3IP1	1.6211	1.84035e-66	6.06948e-62	0.242	0.076
TNF vs Static	C1	TNIP3	1.60979	6.67499e-75	2.20141e-70	0.273	0.089
TNF vs Static	C1	RAB42	1.60249	2.61426e-08	0.000862183	0.027	0.008
TNF vs Static	C1	MTUS1	1.5924	5.17509e-08	0.00170674	0.027	0.008
TNF vs Static	C1	ABCG1	1.59004	1.28182e-49	4.22745e-45	0.181	0.056
TNF vs Static	C1	FBXO32	1.5846	3.55473e-144	1.17235e-139	0.576	0.253
TNF vs Static	C1	TESK2	1.55845	4.21437e-12	1.3899e-07	0.047	0.016
TNF vs Static	C1	CGNL1	1.55621	9.92575e-25	3.27351e-20	0.093	0.03
TNF vs Static	C1	KLHL24	1.55488	6.78365e-166	2.23725e-161	0.561	0.204
TNF vs Static	C1	CHST1	1.55008	4.42644e-08	0.00145984	0.028	0.009
TNF vs Static	C1	P2RY6	1.54257	4.52827e-07	0.0149342	0.021	0.006
TNF vs Static	C1	ZSCAN31	1.52907	2.43983e-47	8.04657e-43	0.187	0.062
TNF vs Static	C1	RFTN2	1.52571	1.79955e-23	5.93491e-19	0.083	0.025
TNF vs Static	C1	TCP11L2	1.51274	8.85294e-31	2.9197e-26	0.11	0.033
TNF vs Static	C1	BIRC5	1.49307	2.08509e-26	6.87663e-22	0.135	0.054
TNF vs Static	C1	C11orf96	1.48982	1.62268e-83	5.35161e-79	0.409	0.18
TNF vs Static	C1	CCL2	1.48372	0	0	0.984	0.839
TNF vs Static	C1	ICAM1	1.45135	2.13642e-152	7.0459e-148	0.625	0.295
TNF vs Static	C1	IFIH1	1.4482	8.26236e-25	2.72493e-20	0.094	0.03
TNF vs Static	C1	TOP2A	1.44013	3.65388e-22	1.20505e-17	0.108	0.042
TNF vs Static	C1	CSF2	1.4369	2.55766e-32	8.43517e-28	0.181	0.077
TNF vs Static	C1	IQGAP3	1.42678	1.85988e-10	6.13388e-06	0.037	0.012
TNF vs Static	C1	NFKB2	1.42148	2.67907e-67	8.83558e-63	0.286	0.103
TNF vs Static	C1	MIR181A2HG	1.42056	6.35974e-15	2.09744e-10	0.054	0.017
TNF vs Static	C1	ENSG00000287104	1.41771	9.30572e-15	3.06903e-10	0.055	0.018
TNF vs Static	C1	CEBPD	1.41706	1.1101e-290	3.6611e-286	0.913	0.59
TNF vs Static	C1	ITPKB	1.39817	4.17077e-39	1.37552e-34	0.174	0.063
TNF vs Static	C1	KIF4A	1.39273	1.34761e-10	4.44441e-06	0.046	0.017
TNF vs Static	C1	CSF3	1.38732	1.32453e-181	4.36829e-177	0.949	0.812
TNF vs Static	C1	IL1A	1.3853	8.19853e-167	2.70388e-162	0.754	0.431
TNF vs Static	C1	YPEL4	1.37475	4.99899e-07	0.0164867	0.023	0.007
TNF vs Static	C1	PRR11	1.37053	3.12833e-80	1.03172e-75	0.478	0.247
TNF vs Static	C1	ST6GAL1	1.3682	2.18534e-30	7.20726e-26	0.142	0.053
TNF vs Static	C1	ENSG00000205300	1.33437	1.09551e-08	0.000361299	0.037	0.014
TNF vs Static	C1	TNFAIP2	1.32464	6.99294e-107	2.30627e-102	0.548	0.266
TNF vs Static	C1	GDPD1	1.32266	3.7796e-31	1.24651e-26	0.143	0.052
TNF vs Static	C1	ABCA1	1.32174	8.01206e-228	2.64238e-223	0.884	0.578
TNF vs Static	C1	TNFAIP6	1.31493	1.22144e-122	4.02831e-118	0.634	0.349
TNF vs Static	C1	ZNF608	1.3052	1.32066e-13	4.35555e-09	0.057	0.02
TNF vs Static	C1	HMMR	1.30099	2.91299e-12	9.60703e-08	0.066	0.028
TNF vs Static	C1	GBP5	1.28725	1.18914e-08	0.000392178	0.031	0.01
TNF vs Static	C1	SAMD10	1.28662	5.80846e-08	0.00191563	0.03	0.01
TNF vs Static	C1	ASPM	1.28277	8.49771e-12	2.80254e-07	0.06	0.025
TNF vs Static	C1	MIR3142HG	1.27603	2.404e-43	7.92838e-39	0.232	0.097
TNF vs Static	C1	ENSG00000267174	1.2748	9.32656e-13	3.0759e-08	0.053	0.019
TNF vs Static	C1	TLE4	1.26818	1.04995e-62	3.46275e-58	0.439	0.24
TNF vs Static	C1	GBGT1	1.25202	4.15145e-11	1.36915e-06	0.054	0.021
TNF vs Static	C1	TNFRSF9	1.24913	8.37578e-07	0.0276233	0.03	0.012
TNF vs Static	C1	JUP	1.24551	1.26401e-106	4.16872e-102	0.623	0.362
TNF vs Static	C1	MAFB	1.24549	4.92983e-08	0.00162586	0.051	0.024
TNF vs Static	C1	STON1-GTF2A1L	1.23419	1.12153e-10	3.69882e-06	0.049	0.019
TNF vs Static	C1	SHCBP1	1.23333	1.90825e-13	6.2934e-09	0.072	0.03
TNF vs Static	C1	MKI67	1.22929	1.11053e-10	3.66253e-06	0.057	0.024
TNF vs Static	C1	MYOCD	1.20018	2.33268e-19	7.69318e-15	0.125	0.058
TNF vs Static	C1	PRC1	1.19513	3.50491e-07	0.0115592	0.032	0.012
TNF vs Static	C1	POU2F2	1.18722	1.04706e-256	3.45319e-252	0.94	0.69
TNF vs Static	C1	SLC46A3	1.17472	2.41023e-23	7.94893e-19	0.143	0.064
TNF vs Static	C1	NYNRIN	1.17415	1.13803e-21	3.75323e-17	0.12	0.05
TNF vs Static	C1	CCNB2	1.15632	5.28192e-10	1.74198e-05	0.055	0.023
TNF vs Static	C1	TEF	1.15081	7.16999e-19	2.36466e-14	0.101	0.041
TNF vs Static	C1	HHEX	1.15012	3.29989e-88	1.0883e-83	0.58	0.321
TNF vs Static	C1	IL17RD	1.14643	9.0605e-07	0.0298815	0.029	0.011
TNF vs Static	C1	CFAP69	1.13966	5.62348e-27	1.85462e-22	0.17	0.077
TNF vs Static	C1	ENSG00000225689	1.13954	2.77705e-12	9.1587e-08	0.067	0.028
TNF vs Static	C1	SHMT1	1.13803	5.25358e-17	1.73263e-12	0.092	0.038
TNF vs Static	C1	ENSG00000289614	1.12718	9.1856e-09	0.000302941	0.044	0.018
TNF vs Static	C1	EPS8L1	1.12699	8.00817e-13	2.64109e-08	0.072	0.031
TNF vs Static	C1	DEPDC1	1.12334	9.4813e-09	0.000312693	0.047	0.02
TNF vs Static	C1	L3MBTL2-AS1	1.12226	2.39709e-07	0.0079056	0.034	0.014
TNF vs Static	C1	DYRK1B	1.12083	1.80634e-57	5.9573e-53	0.351	0.163
TNF vs Static	C1	ENSG00000290003	1.11889	3.30325e-47	1.08941e-42	0.244	0.098
TNF vs Static	C1	CIART	1.11162	4.74995e-22	1.56653e-17	0.121	0.05
TNF vs Static	C1	UBE2C	1.11063	1.61488e-12	5.32588e-08	0.075	0.033
TNF vs Static	C1	FIBIN	1.10251	1.38304e-89	4.56127e-85	0.583	0.33
TNF vs Static	C1	YPEL2	1.09744	1.36883e-35	4.5144e-31	0.214	0.095
TNF vs Static	C1	ENSG00000290793	1.09371	6.3524e-10	2.09502e-05	0.049	0.02
TNF vs Static	C1	INSIG1-DT	1.09134	8.77843e-19	2.89513e-14	0.125	0.058
TNF vs Static	C1	PELI2	1.09007	4.05204e-39	1.33636e-34	0.233	0.102
TNF vs Static	C1	PCDH1	1.09002	1.61058e-20	5.31168e-16	0.125	0.055
TNF vs Static	C1	SOX12	1.08382	7.77917e-70	2.56557e-65	0.438	0.215
TNF vs Static	C1	PGM2L1	1.07983	2.67138e-86	8.81022e-82	0.525	0.273
TNF vs Static	C1	TK1	1.07684	3.00936e-10	9.92488e-06	0.066	0.031
TNF vs Static	C1	FAM163A	1.07004	3.63526e-07	0.0119891	0.049	0.024
TNF vs Static	C1	APOL6	1.06909	2.76202e-33	9.10913e-29	0.206	0.093
TNF vs Static	C1	PLA2G4C	1.067	4.77156e-26	1.57366e-21	0.177	0.083
TNF vs Static	C1	BTN2A2	1.06697	3.19738e-15	1.0545e-10	0.088	0.038
TNF vs Static	C1	TIFA	1.06635	1.23544e-43	4.07449e-39	0.271	0.123
TNF vs Static	C1	PCLAF	1.06342	1.08735e-21	3.58608e-17	0.137	0.062
TNF vs Static	C1	MINDY1	1.06266	1.80177e-28	5.94224e-24	0.167	0.071
TNF vs Static	C1	RFX5	1.06202	1.50821e-35	4.97408e-31	0.208	0.089
TNF vs Static	C1	ENSG00000275055	1.06066	9.93774e-08	0.00327747	0.036	0.014
TNF vs Static	C1	SYT1	1.05909	1.02938e-94	3.39491e-90	0.623	0.358
TNF vs Static	C1	EPOP	1.05304	1.19132e-09	3.92898e-05	0.049	0.02
TNF vs Static	C1	ARRB1	1.04365	2.18611e-16	7.20978e-12	0.092	0.039
TNF vs Static	C1	MIR99AHG	1.04073	3.64639e-09	0.000120258	0.07	0.035
TNF vs Static	C1	C3orf80	1.03691	3.92936e-08	0.0012959	0.054	0.026
TNF vs Static	C1	CLDN1	1.0348	6.39532e-12	2.10918e-07	0.099	0.052
TNF vs Static	C1	EPHB1	1.0334	2.09013e-36	6.89325e-32	0.276	0.141
TNF vs Static	C1	ENSG00000290791	1.02894	2.34828e-07	0.00774462	0.048	0.023
TNF vs Static	C1	CEP55	1.02778	1.10462e-06	0.0364303	0.046	0.023
TNF vs Static	C1	ZSWIM4	1.02777	9.49715e-70	3.13216e-65	0.458	0.228
TNF vs Static	C1	CDCA3	1.02381	1.8698e-07	0.0061666	0.038	0.016
TNF vs Static	C1	PPP4R3B-DT	1.01916	6.23392e-09	0.000205595	0.05	0.022
TNF vs Static	C1	SOD2	1.00938	1.05956e-215	3.49442e-211	0.993	0.962
TNF vs Static	C1	RNF44	1.00581	3.19503e-46	1.05372e-41	0.315	0.15
TNF vs Static	C1	KLF11	1.00413	5.39956e-21	1.78077e-16	0.131	0.058
TNF vs Static	C1	FBXO39	1.00075	6.55368e-08	0.0021614	0.046	0.021
TNF vs Static	C1	TMEM217	0.996979	4.25386e-19	1.40292e-14	0.113	0.049
TNF vs Static	C1	PSMB8-AS1	0.9936	1.46183e-09	4.82112e-05	0.05	0.021
TNF vs Static	C1	ENSG00000263745	0.991591	1.84739e-07	0.0060927	0.038	0.016
TNF vs Static	C1	LRRK2	0.987296	5.92124e-13	1.95283e-08	0.091	0.044
TNF vs Static	C1	ENSG00000245025	0.979279	1.04763e-09	3.45507e-05	0.056	0.025
TNF vs Static	C1	TROAP	0.975621	1.80107e-09	5.93993e-05	0.058	0.026
TNF vs Static	C1	HBP1	0.974094	1.55595e-184	5.13153e-180	0.879	0.594
TNF vs Static	C1	FRAT1	0.973326	1.71657e-12	5.66126e-08	0.078	0.035
TNF vs Static	C1	CCNG2	0.967902	1.07018e-78	3.52947e-74	0.529	0.28
TNF vs Static	C1	APOL3	0.967773	4.16533e-14	1.37373e-09	0.086	0.038
TNF vs Static	C1	EHF	0.953641	3.56829e-21	1.17682e-16	0.183	0.097
TNF vs Static	C1	PNRC1	0.951254	1.61843e-115	5.33759e-111	0.744	0.458
TNF vs Static	C1	RNF19B	0.950053	1.81508e-93	5.98614e-89	0.67	0.419
TNF vs Static	C1	SESN3	0.948455	2.50913e-18	8.27513e-14	0.122	0.056
TNF vs Static	C1	ULK1	0.945655	1.9357e-83	6.38393e-79	0.608	0.353
TNF vs Static	C1	TXNIP	0.945026	2.76946e-42	9.13368e-38	0.378	0.215
TNF vs Static	C1	CYRIA	0.944723	1.98416e-15	6.54376e-11	0.105	0.049
TNF vs Static	C1	ENSG00000269927	0.94471	2.59048e-08	0.00085434	0.05	0.023
TNF vs Static	C1	WNT2B	0.944691	5.12429e-11	1.68999e-06	0.085	0.043
TNF vs Static	C1	ADAM8	0.944575	6.90583e-08	0.00227754	0.045	0.02
TNF vs Static	C1	TNS1-AS1	0.943962	6.12149e-11	2.01887e-06	0.067	0.03
TNF vs Static	C1	CAPS2	0.943651	5.01712e-10	1.65465e-05	0.058	0.025
TNF vs Static	C1	IRF1	0.942975	5.54846e-50	1.82988e-45	0.424	0.239
TNF vs Static	C1	CDKN1C	0.942831	3.36695e-09	0.000111042	0.062	0.03
TNF vs Static	C1	PER3	0.941179	1.70037e-11	5.60783e-07	0.081	0.039
TNF vs Static	C1	PDCD4	0.941166	4.48762e-64	1.48002e-59	0.48	0.251
TNF vs Static	C1	SLC39A14	0.937051	5.51074e-206	1.81744e-201	0.952	0.818
TNF vs Static	C1	LPAR1	0.933257	9.82148e-56	3.23913e-51	0.428	0.227
TNF vs Static	C1	MEX3B	0.933157	2.0162e-16	6.64943e-12	0.118	0.057
TNF vs Static	C1	ANK3	0.925691	1.18407e-44	3.90507e-40	0.357	0.187
TNF vs Static	C1	TRAF1	0.923426	1.063e-09	3.50576e-05	0.069	0.033
TNF vs Static	C1	RMI2	0.919095	4.67562e-21	1.54202e-16	0.144	0.067
TNF vs Static	C1	RNF122	0.916262	1.34051e-21	4.42102e-17	0.166	0.082
TNF vs Static	C1	AFTPH-DT	0.913723	9.99589e-10	3.29664e-05	0.067	0.032
TNF vs Static	C1	RALGAPA2	0.913319	1.08534e-15	3.57946e-11	0.109	0.051
TNF vs Static	C1	RRAD	0.912636	4.34397e-19	1.43264e-14	0.129	0.06
TNF vs Static	C1	ANLN	0.912416	3.98285e-08	0.00131354	0.084	0.048
TNF vs Static	C1	IKBKE	0.908302	1.30945e-40	4.31858e-36	0.34	0.181
TNF vs Static	C1	YPEL3	0.906829	4.70843e-85	1.55284e-80	0.631	0.38
TNF vs Static	C1	DOCK4	0.903566	1.51801e-53	5.00639e-49	0.46	0.259
TNF vs Static	C1	DDIT4L	0.903556	2.96445e-08	0.000977675	0.054	0.025
TNF vs Static	C1	FAXDC2	0.902265	1.06676e-14	3.51818e-10	0.101	0.047
TNF vs Static	C1	TPX2	0.901631	5.26797e-25	1.73738e-20	0.206	0.106
TNF vs Static	C1	TNIP1	0.900217	6.4202e-117	2.11738e-112	0.779	0.523
TNF vs Static	C1	AFAP1L1	0.896804	5.18027e-10	1.70845e-05	0.067	0.032
TNF vs Static	C1	FOXO1	0.895796	1.71314e-17	5.64992e-13	0.12	0.056
TNF vs Static	C1	ANKRD13B	0.895403	2.80999e-14	9.26734e-10	0.106	0.052
TNF vs Static	C1	PAK3	0.895225	1.89931e-28	6.26391e-24	0.352	0.224
TNF vs Static	C1	IL15	0.894716	1.43327e-13	4.72693e-09	0.108	0.054
TNF vs Static	C1	F11R	0.886588	1.43091e-09	4.71914e-05	0.088	0.048
TNF vs Static	C1	ABCA6	0.882986	6.40258e-26	2.11157e-21	0.23	0.122
TNF vs Static	C1	PER1	0.881951	1.03942e-12	3.42802e-08	0.084	0.039
TNF vs Static	C1	FBXL19-AS1	0.88181	1.7857e-08	0.000588925	0.055	0.026
TNF vs Static	C1	ENSG00000244701	0.88098	5.26616e-13	1.73678e-08	0.109	0.056
TNF vs Static	C1	SATB1	0.877709	4.5461e-38	1.4993e-33	0.296	0.149
TNF vs Static	C1	FANCD2	0.877475	2.54811e-07	0.00840365	0.054	0.028
TNF vs Static	C1	RIPOR3	0.876733	2.67737e-08	0.000882995	0.048	0.021
TNF vs Static	C1	NFKBIE	0.874541	1.2377e-29	4.08192e-25	0.244	0.125
TNF vs Static	C1	B3GNT5	0.868193	1.29488e-75	4.27051e-71	0.652	0.419
TNF vs Static	C1	ZNF467	0.867297	2.86536e-08	0.000944995	0.046	0.02
TNF vs Static	C1	PTTG1	0.865243	2.37409e-36	7.82975e-32	0.4	0.244
TNF vs Static	C1	IRF1-AS1	0.865092	8.15477e-08	0.00268944	0.05	0.024
TNF vs Static	C1	SLC7A2	0.863853	1.75705e-72	5.79475e-68	0.826	0.684
TNF vs Static	C1	ENSG00000206567	0.862031	2.95135e-08	0.000973355	0.049	0.022
TNF vs Static	C1	ZC3H12A-DT	0.861845	9.35418e-12	3.08501e-07	0.09	0.045
TNF vs Static	C1	CREBRF	0.861406	9.82819e-65	3.24134e-60	0.512	0.282
TNF vs Static	C1	NCOA7	0.861342	1.42586e-67	4.70248e-63	0.596	0.368
TNF vs Static	C1	GAS2L3	0.860111	4.01402e-08	0.00132382	0.064	0.033
TNF vs Static	C1	TNFAIP8L1	0.859624	4.51609e-21	1.48941e-16	0.173	0.088
TNF vs Static	C1	ATP8B3	0.859586	3.95017e-15	1.30277e-10	0.113	0.055
TNF vs Static	C1	TET3	0.857622	1.31911e-16	4.35041e-12	0.11	0.05
TNF vs Static	C1	PHF21A	0.855921	6.56358e-64	2.16467e-59	0.525	0.288
TNF vs Static	C1	FAM227A	0.855806	8.24227e-09	0.00027183	0.058	0.028
TNF vs Static	C1	ZHX2	0.855737	3.34416e-20	1.1029e-15	0.164	0.083
TNF vs Static	C1	TMEM51	0.852608	1.71709e-45	5.66296e-41	0.38	0.203
TNF vs Static	C1	SAP30-DT	0.850619	5.90685e-12	1.94808e-07	0.103	0.054
TNF vs Static	C1	RFX3	0.847414	1.7967e-20	5.92552e-16	0.159	0.078
TNF vs Static	C1	TTC28-AS1	0.844437	1.01132e-08	0.000333533	0.063	0.031
TNF vs Static	C1	PLK1	0.843435	7.58499e-08	0.00250153	0.054	0.026
TNF vs Static	C1	BHLHE41	0.843094	2.19075e-21	7.22509e-17	0.247	0.146
TNF vs Static	C1	GPSM2	0.842489	1.81671e-09	5.99151e-05	0.074	0.038
TNF vs Static	C1	GPRC5B	0.836617	1.11512e-11	3.67765e-07	0.091	0.046
TNF vs Static	C1	RHOJ	0.835761	4.38765e-66	1.44705e-61	0.612	0.388
TNF vs Static	C1	IL32	0.833257	2.24035e-191	7.38866e-187	0.963	0.838
TNF vs Static	C1	KLF9	0.83131	1.68044e-66	5.5421e-62	0.595	0.36
TNF vs Static	C1	CDK19	0.829698	4.55494e-36	1.50222e-31	0.342	0.191
TNF vs Static	C1	TNS3	0.829501	8.41639e-65	2.77573e-60	0.555	0.324
TNF vs Static	C1	ENSG00000276256	0.829099	1.35765e-11	4.47754e-07	0.082	0.039
TNF vs Static	C1	TNFAIP3	0.82738	4.20939e-128	1.38826e-123	0.886	0.687
TNF vs Static	C1	ETS2	0.825257	8.56181e-32	2.82369e-27	0.463	0.316
TNF vs Static	C1	PARP9	0.82501	9.37879e-28	3.09313e-23	0.248	0.133
TNF vs Static	C1	ZNRF2	0.824536	5.25208e-15	1.73214e-10	0.115	0.057
TNF vs Static	C1	LIPT2-AS1	0.822634	2.58836e-13	8.53641e-09	0.101	0.05
TNF vs Static	C1	PCMTD1	0.820944	1.04149e-72	3.43482e-68	0.606	0.362
TNF vs Static	C1	PGPEP1	0.817825	9.49069e-32	3.13003e-27	0.294	0.159
TNF vs Static	C1	FAM117B	0.817292	6.79044e-09	0.000223949	0.067	0.033
TNF vs Static	C1	KANSL1L	0.817058	5.87228e-32	1.93668e-27	0.289	0.155
TNF vs Static	C1	ENSG00000251867	0.81602	1.61574e-07	0.0053287	0.043	0.019
TNF vs Static	C1	FOXM1	0.815151	8.46076e-13	2.79036e-08	0.125	0.069
TNF vs Static	C1	ENSG00000290569	0.813349	1.49632e-43	4.93488e-39	0.401	0.222
TNF vs Static	C1	STON1	0.810166	1.11023e-18	3.66153e-14	0.159	0.082
TNF vs Static	C1	TMEM86A	0.808109	2.37248e-12	7.82444e-08	0.095	0.047
TNF vs Static	C1	PHACTR1	0.806663	1.12695e-18	3.71669e-14	0.175	0.094
TNF vs Static	C1	NR1D1	0.805739	1.01816e-20	3.35788e-16	0.168	0.084
TNF vs Static	C1	FAM111A	0.804147	5.53861e-27	1.82663e-22	0.235	0.122
TNF vs Static	C1	DMTN	0.803552	7.20442e-13	2.37602e-08	0.1	0.05
TNF vs Static	C1	NCAPG2	0.803278	3.03162e-10	9.99829e-06	0.102	0.058
TNF vs Static	C1	HLA-F-AS1	0.803207	5.23873e-11	1.72773e-06	0.095	0.05
TNF vs Static	C1	IMPA2	0.801963	1.61611e-11	5.32992e-07	0.091	0.046
TNF vs Static	C1	ABHD4	0.80174	9.65125e-49	3.18298e-44	0.473	0.277
TNF vs Static	C1	CASTOR2	0.800929	1.74492e-36	5.75474e-32	0.328	0.177
TNF vs Static	C1	CITED4	0.800785	2.46538e-29	8.13081e-25	0.314	0.181
TNF vs Static	C1	BMT2	0.798926	2.05403e-29	6.7742e-25	0.281	0.155
TNF vs Static	C1	TAP1	0.795671	1.84987e-106	6.10088e-102	0.81	0.583
TNF vs Static	C1	TMEM140	0.795199	1.20784e-06	0.0398347	0.05	0.026
TNF vs Static	C1	RBM47	0.795022	4.13525e-10	1.36381e-05	0.077	0.039
TNF vs Static	C1	APLF	0.789103	4.09832e-11	1.35163e-06	0.11	0.061
TNF vs Static	C1	LPAR6	0.788969	1.82279e-19	6.01155e-15	0.156	0.078
TNF vs Static	C1	MKNK2	0.787752	1.89866e-65	6.26177e-61	0.65	0.437
TNF vs Static	C1	NAMPT	0.785744	2.94399e-151	9.70929e-147	0.99	0.937
TNF vs Static	C1	PCK2	0.782685	3.11867e-22	1.02854e-17	0.244	0.139
TNF vs Static	C1	ZBED3	0.781399	1.20895e-09	3.98713e-05	0.081	0.043
TNF vs Static	C1	SUSD6	0.78039	2.66528e-64	8.79008e-60	0.652	0.433
TNF vs Static	C1	OTUD1	0.779798	3.09447e-27	1.02056e-22	0.248	0.131
TNF vs Static	C1	DPYSL3	0.779045	3.66462e-147	1.20859e-142	0.984	0.94
TNF vs Static	C1	SPATA6	0.777911	1.74891e-18	5.76791e-14	0.169	0.09
TNF vs Static	C1	ACP6	0.777336	6.51001e-12	2.147e-07	0.107	0.057
TNF vs Static	C1	CXCL1	0.777304	2.62144e-145	8.64549e-141	0.998	0.979
TNF vs Static	C1	NFKBIA	0.77728	1.71879e-139	5.66857e-135	0.945	0.807
TNF vs Static	C1	SORBS2	0.776947	4.95509e-40	1.63419e-35	0.453	0.283
TNF vs Static	C1	LINC02210-CRHR1	0.776077	9.90646e-08	0.00326715	0.069	0.038
TNF vs Static	C1	TCF4	0.775223	5.64211e-136	1.86077e-131	0.951	0.849
TNF vs Static	C1	CNNM3	0.772562	2.72186e-17	8.97669e-13	0.174	0.096
TNF vs Static	C1	RELB	0.772353	8.09722e-30	2.67046e-25	0.255	0.131
TNF vs Static	C1	IRAK3	0.772069	3.32789e-53	1.09754e-48	0.507	0.3
TNF vs Static	C1	NATD1	0.77156	1.18505e-19	3.90829e-15	0.177	0.093
TNF vs Static	C1	LRIG1	0.763027	8.04159e-59	2.65212e-54	0.609	0.393
TNF vs Static	C1	OLMALINC	0.76031	8.34575e-11	2.75243e-06	0.092	0.048
TNF vs Static	C1	FGD6	0.758498	5.20931e-27	1.71803e-22	0.286	0.163
TNF vs Static	C1	GAS1	0.756596	7.01189e-09	0.000231252	0.067	0.034
TNF vs Static	C1	CBLN3	0.753287	2.86367e-12	9.44439e-08	0.125	0.07
TNF vs Static	C1	ENSG00000283959	0.753005	5.09008e-09	0.000167871	0.077	0.041
TNF vs Static	C1	RNF24	0.745354	2.21561e-80	7.30707e-76	0.752	0.524
TNF vs Static	C1	WSCD1	0.744511	5.81804e-08	0.00191879	0.05	0.023
TNF vs Static	C1	RASSF4	0.743898	1.04525e-06	0.0344724	0.051	0.026
TNF vs Static	C1	TGFB3	0.742619	2.36101e-11	7.78662e-07	0.093	0.048
TNF vs Static	C1	KIAA1217	0.741503	3.82772e-24	1.26238e-19	0.256	0.145
TNF vs Static	C1	TGIF1	0.741262	5.26996e-104	1.73803e-99	0.857	0.648
TNF vs Static	C1	ENSG00000281593	0.739477	9.31519e-07	0.0307215	0.043	0.02
TNF vs Static	C1	UNKL	0.737396	1.43476e-36	4.73183e-32	0.404	0.238
TNF vs Static	C1	ENSG00000277639	0.736593	4.24445e-10	1.39982e-05	0.092	0.05
TNF vs Static	C1	ENSG00000275180	0.734751	1.07484e-06	0.0354482	0.051	0.026
TNF vs Static	C1	MAD2L1	0.734602	2.65247e-12	8.74785e-08	0.14	0.082
TNF vs Static	C1	DAAM1	0.734182	4.97283e-42	1.64004e-37	0.543	0.364
TNF vs Static	C1	CENPE	0.732211	2.91664e-13	9.61907e-09	0.122	0.065
TNF vs Static	C1	NUP153-AS1	0.730364	1.7995e-07	0.00593476	0.055	0.028
TNF vs Static	C1	XAF1	0.729821	3.41611e-40	1.12663e-35	0.395	0.224
TNF vs Static	C1	CCDC69	0.725077	1.51664e-07	0.00500187	0.063	0.033
TNF vs Static	C1	TNFSF4	0.724668	6.45393e-26	2.12851e-21	0.359	0.232
TNF vs Static	C1	PSAT1	0.724012	2.11923e-13	6.98923e-09	0.333	0.245
TNF vs Static	C1	NCAPD2	0.722641	1.31459e-33	4.33553e-29	0.452	0.294
TNF vs Static	C1	TNFAIP8	0.721983	5.9413e-40	1.95944e-35	0.459	0.28
TNF vs Static	C1	CDKN2B	0.72167	9.0345e-16	2.97958e-11	0.162	0.09
TNF vs Static	C1	FAM110B	0.721328	2.70907e-25	8.93451e-21	0.285	0.165
TNF vs Static	C1	DISC1	0.721142	8.92744e-11	2.94427e-06	0.087	0.044
TNF vs Static	C1	SMC2	0.720257	1.22403e-27	4.03685e-23	0.351	0.213
TNF vs Static	C1	SLC43A2	0.719994	4.86112e-12	1.6032e-07	0.125	0.07
TNF vs Static	C1	SLC6A15	0.71997	5.61855e-25	1.853e-20	0.326	0.205
TNF vs Static	C1	NINL	0.718985	5.25531e-10	1.7332e-05	0.099	0.055
TNF vs Static	C1	NR4A2	0.717899	3.67684e-17	1.21262e-12	0.213	0.127
TNF vs Static	C1	ENSG00000274265	0.717144	2.10665e-31	6.94774e-27	0.369	0.221
TNF vs Static	C1	UBALD2	0.716366	2.25253e-39	7.42886e-35	0.421	0.248
TNF vs Static	C1	ARHGEF6	0.716035	2.46293e-18	8.12274e-14	0.205	0.118
TNF vs Static	C1	KYNU	0.714745	2.26984e-23	7.48592e-19	0.532	0.415
TNF vs Static	C1	LRRC20	0.714223	1.0466e-09	3.45169e-05	0.076	0.039
TNF vs Static	C1	TP53INP2	0.712625	4.62975e-34	1.52689e-29	0.413	0.254
TNF vs Static	C1	CTC-338M12.4	0.712466	5.83419e-12	1.92412e-07	0.128	0.073
TNF vs Static	C1	GCNT2	0.712029	8.9445e-07	0.029499	0.059	0.032
TNF vs Static	C1	NR1D2	0.711323	5.00373e-33	1.65023e-28	0.411	0.255
TNF vs Static	C1	EBF1	0.710863	5.97315e-61	1.96994e-56	0.619	0.389
TNF vs Static	C1	BCL2L11	0.709774	3.67382e-08	0.00121162	0.061	0.031
TNF vs Static	C1	HSPA4L	0.709737	5.95443e-15	1.96377e-10	0.18	0.107
TNF vs Static	C1	MXI1	0.708888	4.20956e-55	1.38831e-50	0.644	0.438
TNF vs Static	C1	LACC1	0.708579	1.07897e-29	3.55845e-25	0.377	0.232
TNF vs Static	C1	FAM171A2	0.70735	1.95526e-07	0.00644844	0.054	0.027
TNF vs Static	C1	BTG1	0.706238	9.21454e-97	3.03896e-92	0.859	0.662
TNF vs Static	C1	MEX3A	0.705914	1.14393e-14	3.77269e-10	0.176	0.104
TNF vs Static	C1	CCDC102B	0.704645	9.39413e-07	0.0309818	0.056	0.03
TNF vs Static	C1	BBC3	0.704238	5.05079e-32	1.66575e-27	0.337	0.193
TNF vs Static	C1	FBXL20	0.703666	1.45437e-33	4.7965e-29	0.345	0.195
TNF vs Static	C1	RORA	0.702118	4.8833e-23	1.61051e-18	0.297	0.181
TNF vs Static	C1	KIZ	0.701685	1.42695e-19	4.70607e-15	0.195	0.107
TNF vs Static	C1	ENSG00000280206	0.701446	3.686e-12	1.21564e-07	0.119	0.065
TNF vs Static	C1	KBTBD3	0.698738	4.60622e-08	0.00151913	0.089	0.052
TNF vs Static	C1	SOX15	0.697491	3.9096e-07	0.0128938	0.068	0.038
TNF vs Static	C1	HHIP-AS1	0.696984	6.96143e-23	2.29588e-18	0.271	0.163
TNF vs Static	C1	WTAP	0.696111	8.38347e-92	2.76487e-87	0.87	0.715
TNF vs Static	C1	CDH5	0.694892	2.08097e-13	6.86305e-09	0.147	0.086
TNF vs Static	C1	CASTOR3	0.69487	1.27464e-14	4.20376e-10	0.145	0.079
TNF vs Static	C1	ENSG00000287382	0.694321	1.12547e-06	0.037118	0.062	0.035
TNF vs Static	C1	C18orf54	0.693986	1.20259e-08	0.000396616	0.079	0.043
TNF vs Static	C1	BAZ2B	0.692556	1.5411e-56	5.08255e-52	0.623	0.408
TNF vs Static	C1	LINC00622	0.691713	7.99314e-15	2.63614e-10	0.157	0.087
TNF vs Static	C1	BCORL1	0.690939	1.43474e-18	4.73176e-14	0.196	0.11
TNF vs Static	C1	ENSG00000248161	0.688137	8.33206e-13	2.74791e-08	0.118	0.063
TNF vs Static	C1	MCCC1	0.688073	4.06202e-25	1.33965e-20	0.273	0.155
TNF vs Static	C1	MSC	0.68773	2.17334e-38	7.16766e-34	0.622	0.458
TNF vs Static	C1	SHROOM4	0.686844	1.67898e-08	0.000553729	0.084	0.047
TNF vs Static	C1	CASC15	0.686686	3.66119e-30	1.20746e-25	0.331	0.19
TNF vs Static	C1	TNS2	0.686458	3.69277e-15	1.21788e-10	0.16	0.089
TNF vs Static	C1	NR4A1	0.685645	4.69305e-48	1.54777e-43	0.678	0.515
TNF vs Static	C1	VMP1	0.684167	7.46765e-213	2.46283e-208	0.994	0.977
TNF vs Static	C1	VDR	0.684097	2.28133e-13	7.52383e-09	0.159	0.094
TNF vs Static	C1	ENSG00000258902	0.682916	1.43887e-10	4.7454e-06	0.126	0.074
TNF vs Static	C1	IL15RA	0.681934	5.07475e-10	1.67365e-05	0.116	0.068
TNF vs Static	C1	PRSS23-AS1	0.680727	1.45544e-11	4.80003e-07	0.119	0.067
TNF vs Static	C1	LDAF1	0.680599	1.02062e-56	3.366e-52	0.723	0.535
TNF vs Static	C1	STMN1	0.679477	1.79382e-33	5.91602e-29	0.626	0.482
TNF vs Static	C1	TMCC2	0.67558	2.09384e-07	0.00690548	0.068	0.037
TNF vs Static	C1	S100A3	0.674881	5.57819e-08	0.00183969	0.087	0.051
TNF vs Static	C1	ABTB1	0.672621	3.7507e-15	1.23698e-10	0.173	0.1
TNF vs Static	C1	ROBO4	0.671584	2.03439e-21	6.70941e-17	0.273	0.164
TNF vs Static	C1	NFKB1	0.671566	1.47427e-41	4.86216e-37	0.564	0.386
TNF vs Static	C1	CILK1	0.669852	9.93358e-18	3.2761e-13	0.19	0.107
TNF vs Static	C1	F2RL1	0.669693	1.81835e-43	5.99692e-39	0.551	0.362
TNF vs Static	C1	PRRX1	0.66896	1.77008e-121	5.83774e-117	0.965	0.858
TNF vs Static	C1	CASP9	0.668879	9.77908e-17	3.22514e-12	0.177	0.099
TNF vs Static	C1	NFE2L3	0.668795	4.32108e-14	1.42509e-09	0.192	0.118
TNF vs Static	C1	CCDC28A	0.665283	2.02011e-32	6.66231e-28	0.393	0.236
TNF vs Static	C1	RAB3D	0.665197	8.0513e-25	2.65532e-20	0.308	0.184
TNF vs Static	C1	ANKRD37	0.662453	4.35649e-07	0.0143677	0.075	0.043
TNF vs Static	C1	TCIM	0.662434	9.64444e-39	3.18074e-34	0.511	0.333
TNF vs Static	C1	ADAM17	0.662066	9.55772e-96	3.15214e-91	0.89	0.739
TNF vs Static	C1	ABHD8	0.659495	1.50417e-14	4.96076e-10	0.156	0.087
TNF vs Static	C1	RNF144A	0.656816	2.54602e-08	0.000839678	0.116	0.072
TNF vs Static	C1	TLR6	0.656729	2.11787e-07	0.00698474	0.074	0.042
TNF vs Static	C1	ENSG00000224905	0.656316	8.44612e-10	2.78553e-05	0.063	0.029
TNF vs Static	C1	NFKBIZ	0.654989	6.10879e-73	2.01468e-68	0.825	0.659
TNF vs Static	C1	AZIN2	0.653819	3.80503e-07	0.012549	0.075	0.043
TNF vs Static	C1	HECA	0.652231	9.51353e-23	3.13756e-18	0.236	0.13
TNF vs Static	C1	MAML3	0.652029	1.19353e-13	3.93627e-09	0.187	0.114
TNF vs Static	C1	EZH2	0.651943	4.68256e-15	1.54431e-10	0.175	0.102
TNF vs Static	C1	RB1CC1	0.651866	2.02499e-96	6.67841e-92	0.912	0.771
TNF vs Static	C1	LINC00869	0.651638	1.3502e-08	0.000445295	0.07	0.036
TNF vs Static	C1	TOX-DT	0.651162	1.42835e-06	0.0471069	0.06	0.033
TNF vs Static	C1	TRANK1	0.65056	1.0433e-25	3.44079e-21	0.312	0.185
TNF vs Static	C1	ZC3H12A	0.650195	6.09285e-74	2.00942e-69	0.834	0.648
TNF vs Static	C1	SLC37A1	0.648661	1.02444e-07	0.00337859	0.088	0.052
TNF vs Static	C1	TRIM69	0.648436	1.03499e-15	3.41339e-11	0.172	0.097
TNF vs Static	C1	STEAP2	0.647735	2.6945e-37	8.88647e-33	0.678	0.53
TNF vs Static	C1	C14orf93	0.646919	1.34011e-06	0.0441968	0.061	0.034
TNF vs Static	C1	TEK	0.645271	1.26794e-18	4.18167e-14	0.256	0.158
TNF vs Static	C1	CD200	0.644972	2.28998e-24	7.55236e-20	0.375	0.247
TNF vs Static	C1	TSLP	0.644933	1.0545e-15	3.47775e-11	0.131	0.067
TNF vs Static	C1	WDR48	0.642884	1.13073e-43	3.72915e-39	0.56	0.37
TNF vs Static	C1	KRBA2	0.642735	1.02955e-08	0.000339547	0.089	0.05
TNF vs Static	C1	PSPH	0.642378	9.87522e-33	3.25685e-28	0.466	0.302
TNF vs Static	C1	GAB1	0.642126	2.2151e-10	7.3054e-06	0.097	0.052
TNF vs Static	C1	BNC2	0.641415	9.67793e-36	3.19178e-31	0.5	0.33
TNF vs Static	C1	IRAK2	0.641088	1.13848e-38	3.75472e-34	0.47	0.29
TNF vs Static	C1	SYNGR2	0.641049	1.43165e-11	4.72157e-07	0.146	0.088
TNF vs Static	C1	PIM1	0.639621	4.77142e-20	1.57362e-15	0.241	0.14
TNF vs Static	C1	PARP8	0.636483	4.06445e-18	1.34046e-13	0.21	0.121
TNF vs Static	C1	ENSG00000256802	0.631895	1.48642e-14	4.90222e-10	0.156	0.087
TNF vs Static	C1	CYP2S1	0.628799	1.91664e-16	6.32109e-12	0.185	0.106
TNF vs Static	C1	C20orf96	0.6287	6.80776e-25	2.2452e-20	0.33	0.203
TNF vs Static	C1	JMY	0.62795	6.52804e-25	2.15295e-20	0.285	0.162
TNF vs Static	C1	PSIP1	0.626504	7.681e-44	2.5332e-39	0.643	0.459
TNF vs Static	C1	SH3RF3	0.624336	4.87971e-19	1.60933e-14	0.246	0.148
TNF vs Static	C1	PIM2	0.623025	2.01044e-20	6.63045e-16	0.25	0.146
TNF vs Static	C1	CXCL3	0.622784	7.69472e-52	2.53772e-47	0.804	0.627
TNF vs Static	C1	LYPLAL1-DT	0.62239	3.13689e-27	1.03455e-22	0.359	0.223
TNF vs Static	C1	NLGN1	0.620885	7.66587e-09	0.00025282	0.107	0.064
TNF vs Static	C1	LCA5	0.619091	1.2953e-17	4.2719e-13	0.232	0.139
TNF vs Static	C1	BTN3A1	0.617921	2.92438e-16	9.64461e-12	0.194	0.113
TNF vs Static	C1	NFIA	0.61725	2.04085e-33	6.73071e-29	0.486	0.321
TNF vs Static	C1	OPTN	0.616842	6.06365e-91	1.99979e-86	0.886	0.736
TNF vs Static	C1	SRGAP2	0.616314	3.9993e-27	1.31897e-22	0.394	0.247
TNF vs Static	C1	GLDN	0.613808	1.79192e-07	0.00590976	0.081	0.047
TNF vs Static	C1	GAP43	0.612687	3.8502e-07	0.012698	0.097	0.06
TNF vs Static	C1	TTC39B	0.611896	1.57341e-09	5.1891e-05	0.105	0.06
TNF vs Static	C1	TEAD2	0.611827	1.31745e-45	4.34494e-41	0.656	0.465
TNF vs Static	C1	CENPH	0.611168	3.57468e-10	1.17893e-05	0.118	0.069
TNF vs Static	C1	HEY1	0.609585	3.33857e-16	1.10106e-11	0.263	0.169
TNF vs Static	C1	ABCA8	0.60901	1.6925e-21	5.58186e-17	0.355	0.236
TNF vs Static	C1	PLEKHH3	0.607885	1.61493e-10	5.32605e-06	0.126	0.074
TNF vs Static	C1	KANTR	0.607448	2.3654e-13	7.80108e-09	0.156	0.091
TNF vs Static	C1	FMNL1	0.607276	1.00105e-07	0.00330146	0.076	0.043
TNF vs Static	C1	SERPINB9P1	0.606203	7.10304e-19	2.34258e-14	0.236	0.14
TNF vs Static	C1	ABL1	0.606199	1.05694e-84	3.48578e-80	0.92	0.782
TNF vs Static	C1	PTPRD	0.606104	1.92653e-15	6.35369e-11	0.207	0.125
TNF vs Static	C1	ABCA9	0.606081	1.17339e-11	3.86986e-07	0.175	0.111
TNF vs Static	C1	TP53INP1	0.604547	1.2631e-19	4.16571e-15	0.311	0.201
TNF vs Static	C1	ANGEL1	0.603262	2.69507e-10	8.88833e-06	0.126	0.075
TNF vs Static	C1	PIK3CD	0.603108	1.58638e-23	5.23189e-19	0.372	0.244
TNF vs Static	C1	USP54	0.60284	1.89258e-10	6.24172e-06	0.102	0.056
TNF vs Static	C1	MCC	0.602357	1.15796e-36	3.81895e-32	0.613	0.446
TNF vs Static	C1	ECT2	0.601845	8.68879e-18	2.86556e-13	0.257	0.159
TNF vs Static	C1	LINC00623	0.599719	1.85836e-09	6.12888e-05	0.089	0.048
TNF vs Static	C1	SCAMP1-AS1	0.598113	1.04788e-11	3.45592e-07	0.123	0.068
TNF vs Static	C1	PDE4D	0.596687	1.67964e-18	5.53945e-14	0.29	0.186
TNF vs Static	C1	ENSG00000230615	0.595626	9.59775e-08	0.00316534	0.083	0.047
TNF vs Static	C1	AMPD3	0.59465	4.0024e-36	1.31999e-31	0.531	0.352
TNF vs Static	C1	ANGPTL2	0.594569	2.52411e-34	8.32452e-30	0.717	0.582
TNF vs Static	C1	ZNF213-AS1	0.594144	3.30145e-10	1.08882e-05	0.114	0.065
TNF vs Static	C1	PLSCR4	0.593555	3.56622e-43	1.17614e-38	0.668	0.487
TNF vs Static	C1	SLC11A2	0.591523	1.06481e-56	3.51173e-52	0.784	0.616
TNF vs Static	C1	GNG2	0.590953	7.42686e-13	2.44938e-08	0.203	0.13
TNF vs Static	C1	PAQR8	0.590683	3.40201e-08	0.00112198	0.112	0.069
TNF vs Static	C1	GLIS3	0.58928	1.89403e-43	6.2465e-39	0.732	0.563
TNF vs Static	C1	SEMA4B	0.587855	6.88347e-34	2.27017e-29	0.562	0.398
TNF vs Static	C1	RAB3IP	0.586688	3.09175e-09	0.000101966	0.102	0.059
TNF vs Static	C1	LURAP1L	0.585556	8.085e-39	2.66643e-34	0.617	0.441
TNF vs Static	C1	BTN3A2	0.585332	1.49467e-27	4.92942e-23	0.43	0.284
TNF vs Static	C1	HOXA4	0.584929	2.3442e-12	7.73116e-08	0.157	0.093
TNF vs Static	C1	TRIM52	0.584714	3.0686e-14	1.01202e-09	0.202	0.124
TNF vs Static	C1	SAMD9L	0.5845	1.50087e-17	4.94986e-13	0.222	0.131
TNF vs Static	C1	ING4	0.584125	1.10947e-38	3.65904e-34	0.536	0.347
TNF vs Static	C1	ITPR2	0.583967	5.11728e-23	1.68768e-18	0.424	0.293
TNF vs Static	C1	ZNRF1	0.58372	8.65225e-33	2.85351e-28	0.573	0.405
TNF vs Static	C1	NFIB	0.582699	2.37029e-31	7.8172e-27	0.649	0.511
TNF vs Static	C1	ADD3	0.581761	7.33555e-74	2.41926e-69	0.913	0.787
TNF vs Static	C1	EXOC6	0.581327	8.98307e-23	2.96262e-18	0.337	0.213
TNF vs Static	C1	NHS	0.580933	4.51432e-14	1.48882e-09	0.204	0.127
TNF vs Static	C1	ETV1	0.578702	1.40218e-39	4.62439e-35	0.555	0.364
TNF vs Static	C1	ENSG00000262202	0.57832	2.4606e-16	8.11505e-12	0.25	0.158
TNF vs Static	C1	BIRC3	0.578163	2.20154e-08	0.000726069	0.08	0.044
TNF vs Static	C1	TRIM56	0.578045	1.64476e-31	5.42443e-27	0.524	0.361
TNF vs Static	C1	CENPW	0.577829	6.59641e-11	2.17549e-06	0.185	0.122
TNF vs Static	C1	IER3	0.577639	4.04073e-102	1.33263e-97	0.986	0.937
TNF vs Static	C1	PIERCE2	0.577538	1.11534e-13	3.6784e-09	0.195	0.12
TNF vs Static	C1	EHBP1L1	0.577492	1.18112e-07	0.00389534	0.092	0.055
TNF vs Static	C1	MANSC1	0.575259	3.46459e-10	1.14262e-05	0.15	0.094
TNF vs Static	C1	TBL1XR1	0.574097	1.00309e-45	3.3082e-41	0.699	0.515
TNF vs Static	C1	RHOBTB1	0.573708	1.01968e-23	3.36292e-19	0.365	0.235
TNF vs Static	C1	PLEKHA4	0.573167	1.71789e-07	0.00566559	0.095	0.058
TNF vs Static	C1	HINT3	0.572944	2.3698e-28	7.81561e-24	0.465	0.311
TNF vs Static	C1	LRIG3	0.572907	4.30426e-08	0.00141954	0.12	0.076
TNF vs Static	C1	CTDSP2	0.572835	5.70616e-78	1.88189e-73	0.912	0.791
TNF vs Static	C1	CDC25B	0.572096	2.32877e-17	7.68027e-13	0.279	0.177
TNF vs Static	C1	CCNG1	0.571885	2.46035e-70	8.11422e-66	0.866	0.689
TNF vs Static	C1	ENSG00000259363	0.571701	3.69496e-07	0.012186	0.092	0.057
TNF vs Static	C1	LDB2	0.571312	3.39167e-08	0.00111857	0.109	0.067
TNF vs Static	C1	FAM161A	0.57025	2.10853e-09	6.95392e-05	0.116	0.069
TNF vs Static	C1	NFATC4	0.570233	5.07823e-15	1.6748e-10	0.211	0.129
TNF vs Static	C1	TLR4	0.569404	5.14044e-20	1.69532e-15	0.46	0.34
TNF vs Static	C1	NDRG4	0.569282	6.30298e-23	2.07872e-18	0.406	0.275
TNF vs Static	C1	TP53	0.568081	2.30181e-30	7.59138e-26	0.48	0.316
TNF vs Static	C1	SNHG19	0.568041	1.16248e-22	3.83385e-18	0.445	0.309
TNF vs Static	C1	RASSF9	0.565915	1.00173e-07	0.0033037	0.087	0.051
TNF vs Static	C1	ENSG00000287929	0.563833	4.93582e-10	1.62784e-05	0.146	0.092
TNF vs Static	C1	ZNF521	0.563	2.33727e-13	7.70831e-09	0.151	0.087
TNF vs Static	C1	DENND2B	0.56262	6.2424e-21	2.05874e-16	0.374	0.25
TNF vs Static	C1	SNHG30	0.562219	8.24e-07	0.0271755	0.073	0.042
TNF vs Static	C1	INTS6L	0.562136	1.51627e-07	0.00500067	0.074	0.041
TNF vs Static	C1	PHF1	0.561857	3.87545e-46	1.27812e-41	0.706	0.524
TNF vs Static	C1	FRAT2	0.561661	2.15902e-13	7.12044e-09	0.193	0.119
TNF vs Static	C1	BAIAP2-DT	0.560287	7.71543e-13	2.54455e-08	0.218	0.142
TNF vs Static	C1	GABPB1-IT1	0.559243	4.37419e-26	1.44261e-21	0.41	0.261
TNF vs Static	C1	BBX	0.558538	1.29459e-64	4.26956e-60	0.842	0.681
TNF vs Static	C1	EPOR	0.558013	1.18531e-15	3.90915e-11	0.232	0.145
TNF vs Static	C1	FZD4	0.557904	1.8604e-18	6.13561e-14	0.278	0.176
TNF vs Static	C1	CAP2	0.557758	3.42287e-25	1.12886e-20	0.522	0.38
TNF vs Static	C1	ARMCX1	0.5573	3.96418e-55	1.30739e-50	0.791	0.61
TNF vs Static	C1	IL1B	0.557104	8.0705e-78	2.66165e-73	0.998	0.983
TNF vs Static	C1	WDSUB1	0.556578	2.78769e-14	9.19379e-10	0.162	0.092
TNF vs Static	C1	ATF4	0.556246	2.76487e-98	9.11855e-94	0.965	0.908
TNF vs Static	C1	NREP	0.555581	1.1324e-60	3.73464e-56	0.908	0.794
TNF vs Static	C1	WWTR1	0.555565	2.11223e-67	6.96612e-63	0.937	0.874
TNF vs Static	C1	SOX4	0.555126	5.40372e-66	1.78215e-61	0.913	0.792
TNF vs Static	C1	DNASE1	0.553944	4.55449e-07	0.0150207	0.08	0.047
TNF vs Static	C1	JDP2	0.55196	8.11338e-14	2.67579e-09	0.267	0.181
TNF vs Static	C1	NBR1	0.551929	6.23207e-60	2.05534e-55	0.812	0.63
TNF vs Static	C1	MAST4	0.551104	8.04851e-32	2.6544e-27	0.566	0.406
TNF vs Static	C1	SIN3A	0.551006	1.70604e-22	5.62652e-18	0.389	0.258
TNF vs Static	C1	SLC13A3	0.55069	3.32521e-08	0.00109665	0.12	0.076
TNF vs Static	C1	CKAP2	0.550629	1.00331e-16	3.30893e-12	0.268	0.171
TNF vs Static	C1	SPTBN1	0.548763	5.40081e-73	1.78119e-68	0.911	0.791
TNF vs Static	C1	GMPR	0.546757	4.07594e-11	1.34425e-06	0.125	0.071
TNF vs Static	C1	H2AW	0.546162	6.56429e-08	0.0021649	0.117	0.075
TNF vs Static	C1	IFI44	0.545469	7.114e-10	2.3462e-05	0.126	0.076
TNF vs Static	C1	FMNL3	0.544902	1.95203e-29	6.43779e-25	0.464	0.308
TNF vs Static	C1	TMEM171	0.544869	1.56428e-15	5.15901e-11	0.328	0.229
TNF vs Static	C1	PDE5A	0.544421	1.3027e-12	4.29629e-08	0.179	0.111
TNF vs Static	C1	MAP4K2	0.543148	6.38293e-13	2.10509e-08	0.217	0.14
TNF vs Static	C1	ZBTB20	0.542976	1.62511e-15	5.3596e-11	0.411	0.305
TNF vs Static	C1	RARB	0.54237	1.29001e-10	4.25446e-06	0.192	0.127
TNF vs Static	C1	PSD3	0.54198	1.47398e-39	4.86118e-35	0.728	0.569
TNF vs Static	C1	MARF1	0.541966	3.23126e-27	1.06567e-22	0.444	0.292
TNF vs Static	C1	H2BC5	0.541574	2.4512e-15	8.08407e-11	0.266	0.174
TNF vs Static	C1	COL27A1	0.541545	1.44737e-17	4.77343e-13	0.323	0.218
TNF vs Static	C1	PLSCR1	0.54119	8.19966e-33	2.70425e-28	0.526	0.351
TNF vs Static	C1	RFX1	0.54115	6.76709e-27	2.23179e-22	0.487	0.332
TNF vs Static	C1	TFDP2	0.541092	1.12344e-19	3.7051e-15	0.331	0.216
TNF vs Static	C1	ZWINT	0.539822	1.64576e-08	0.000542773	0.164	0.112
TNF vs Static	C1	DENND11	0.539596	4.22422e-09	0.000139315	0.11	0.066
TNF vs Static	C1	KATNB1	0.539535	6.23723e-12	2.05704e-07	0.183	0.115
TNF vs Static	C1	G0S2	0.539528	5.27212e-12	1.73875e-07	0.369	0.279
TNF vs Static	C1	RAB38	0.53761	8.76095e-14	2.88936e-09	0.216	0.137
TNF vs Static	C1	ZC3HAV1	0.536614	1.15138e-55	3.79725e-51	0.845	0.699
TNF vs Static	C1	SERP2	0.535455	1.41379e-06	0.0466269	0.102	0.066
TNF vs Static	C1	MAN1A1	0.535061	9.95627e-46	3.28358e-41	0.894	0.797
TNF vs Static	C1	GLI3	0.534731	7.13759e-17	2.35398e-12	0.249	0.154
TNF vs Static	C1	PSMB9	0.533464	1.00649e-07	0.00331941	0.1	0.061
TNF vs Static	C1	IFI16	0.532781	2.16163e-84	7.12907e-80	0.944	0.839
TNF vs Static	C1	LAMC2	0.532263	3.19886e-27	1.05499e-22	0.807	0.714
TNF vs Static	C1	PDE3A	0.531846	1.35777e-20	4.47793e-16	0.498	0.373
TNF vs Static	C1	PHGDH	0.530438	2.59371e-10	8.55405e-06	0.192	0.129
TNF vs Static	C1	SIPA1	0.530152	2.69791e-11	8.89771e-07	0.164	0.102
TNF vs Static	C1	ZFYVE1	0.525675	3.76686e-15	1.24231e-10	0.239	0.151
TNF vs Static	C1	NOVA2	0.525622	1.21652e-20	4.01208e-16	0.369	0.247
TNF vs Static	C1	RIN2	0.52533	3.16321e-38	1.04323e-33	0.752	0.608
TNF vs Static	C1	SH3BP1	0.525051	1.29913e-17	4.28454e-13	0.252	0.155
TNF vs Static	C1	ASPHD2	0.525014	1.78488e-12	5.88653e-08	0.183	0.113
TNF vs Static	C1	KDM6B	0.525	3.69631e-25	1.21904e-20	0.42	0.272
TNF vs Static	C1	SDCBP	0.524532	1.3204e-150	4.35469e-146	0.995	0.977
TNF vs Static	C1	ROBO3	0.523946	9.1007e-11	3.00141e-06	0.137	0.081
TNF vs Static	C1	IRF7	0.522151	6.97148e-08	0.0022992	0.11	0.068
TNF vs Static	C1	SLC29A1	0.520416	1.46615e-13	4.83537e-09	0.325	0.231
TNF vs Static	C1	TTBK2	0.519318	1.42033e-13	4.68425e-09	0.252	0.168
TNF vs Static	C1	MAML2	0.518339	4.00947e-24	1.32232e-19	0.565	0.421
TNF vs Static	C1	MLLT3	0.517853	3.9498e-21	1.30264e-16	0.293	0.177
TNF vs Static	C1	RAD51-AS1	0.514855	6.83547e-07	0.0225434	0.081	0.049
TNF vs Static	C1	SLC27A1	0.514718	5.60534e-07	0.0184864	0.095	0.059
TNF vs Static	C1	ABLIM3	0.514199	4.17741e-38	1.37771e-33	0.666	0.496
TNF vs Static	C1	CCDC184	0.514078	2.45688e-07	0.00810279	0.093	0.056
TNF vs Static	C1	BAZ2B-AS1	0.513906	1.39058e-06	0.0458612	0.078	0.047
TNF vs Static	C1	PLCL2	0.513367	5.80866e-10	1.9157e-05	0.168	0.109
TNF vs Static	C1	ACO1	0.513212	5.0573e-118	1.6679e-113	0.98	0.942
TNF vs Static	C1	TSC22D1	0.512727	2.65922e-60	8.7701e-56	0.896	0.77
TNF vs Static	C1	LINC00342	0.511853	5.97811e-13	1.97158e-08	0.237	0.158
TNF vs Static	C1	PML	0.51183	2.70534e-20	8.92221e-16	0.4	0.274
TNF vs Static	C1	ALPK1	0.510705	8.48496e-08	0.00279834	0.108	0.067
TNF vs Static	C1	DGKG	0.510203	4.64109e-09	0.000153063	0.152	0.099
TNF vs Static	C1	ORAI3	0.509975	1.01365e-25	3.34301e-21	0.43	0.28
TNF vs Static	C1	EZH1	0.509967	1.81056e-11	5.97123e-07	0.172	0.108
TNF vs Static	C1	PHF10	0.509507	1.37974e-20	4.5504e-16	0.407	0.28
TNF vs Static	C1	PTGIR	0.509286	1.79569e-19	5.92218e-15	0.317	0.203
TNF vs Static	C1	DDB2	0.508868	1.76306e-21	5.81457e-17	0.346	0.22
TNF vs Static	C1	SCN8A	0.508832	1.54074e-10	5.08135e-06	0.193	0.129
TNF vs Static	C1	GAB2	0.508071	1.27948e-16	4.21973e-12	0.263	0.167
TNF vs Static	C1	ATXN1	0.507623	1.41379e-34	4.66268e-30	0.613	0.44
TNF vs Static	C1	NDE1	0.507461	4.93337e-20	1.62703e-15	0.307	0.192
TNF vs Static	C1	ATP7B	0.50742	1.54866e-07	0.00510748	0.101	0.062
TNF vs Static	C1	SH3PXD2B	0.507206	7.88086e-38	2.59911e-33	0.764	0.602
TNF vs Static	C1	ITGB3BP	0.507198	5.24095e-14	1.72846e-09	0.23	0.148
TNF vs Static	C1	RAB27B	0.506462	5.47005e-56	1.80402e-51	0.897	0.779
TNF vs Static	C1	FANCL	0.505939	7.11541e-12	2.34666e-07	0.203	0.133
TNF vs Static	C1	ENSG00000291003	0.50499	2.23004e-20	7.35466e-16	0.438	0.308
TNF vs Static	C1	PDGFRB	0.504496	1.45551e-13	4.80028e-09	0.364	0.266
TNF vs Static	C1	AKR1B10	0.502775	1.79677e-08	0.000592574	0.139	0.089
TNF vs Static	C1	STAU2	0.502484	8.48974e-17	2.79992e-12	0.316	0.212
TNF vs Static	C1	IL6	0.502165	3.27677e-30	1.08068e-25	0.806	0.71
TNF vs Static	C1	KCTD16	0.502141	1.32978e-13	4.38563e-09	0.234	0.153
TNF vs Static	C1	SLC35D2	0.501817	3.12567e-13	1.03085e-08	0.2	0.124
TNF vs Static	C1	FNBP1L	0.501364	3.35299e-11	1.10582e-06	0.163	0.101
TNF vs Static	C1	CDC42EP5	0.501266	4.18883e-07	0.0138148	0.081	0.048
TNF vs Static	C1	NSD2	0.500137	3.46896e-18	1.14406e-13	0.344	0.23
TNF vs Static	C1	TRIQK	0.500012	8.87148e-16	2.92581e-11	0.291	0.192
TNF vs Static	C1	TRA2A	-0.503473	8.80559e-40	2.90408e-35	0.688	0.753
TNF vs Static	C1	DNTTIP2	-0.504151	3.50749e-43	1.15677e-38	0.686	0.756
TNF vs Static	C1	SRSF2	-0.505558	8.06709e-81	2.66053e-76	0.935	0.952
TNF vs Static	C1	TNFAIP8L3	-0.506518	3.01993e-07	0.00995974	0.26	0.303
TNF vs Static	C1	SLC35G2	-0.506771	4.86463e-12	1.60435e-07	0.338	0.395
TNF vs Static	C1	CENPV	-0.507319	1.46468e-10	4.83052e-06	0.234	0.296
TNF vs Static	C1	POLR1F	-0.508081	6.08306e-12	2.00619e-07	0.346	0.4
TNF vs Static	C1	URB1	-0.508787	2.70076e-09	8.90712e-05	0.311	0.361
TNF vs Static	C1	PTGIS	-0.508981	1.57947e-07	0.00520909	0.421	0.456
TNF vs Static	C1	PRIM2	-0.510283	2.33002e-07	0.0076844	0.221	0.265
TNF vs Static	C1	ODC1	-0.510734	5.62238e-52	1.85426e-47	0.901	0.949
TNF vs Static	C1	TUBA1C	-0.510969	5.16806e-60	1.70443e-55	0.861	0.9
TNF vs Static	C1	CAPRIN2	-0.511026	6.62362e-14	2.18447e-09	0.359	0.422
TNF vs Static	C1	LSG1	-0.511116	2.69768e-21	8.89694e-17	0.494	0.562
TNF vs Static	C1	BEST1	-0.511401	1.81062e-19	5.97141e-15	0.464	0.532
TNF vs Static	C1	CNN2	-0.512733	9.27877e-84	3.06014e-79	0.958	0.968
TNF vs Static	C1	DNAJB4	-0.51278	3.01728e-20	9.95099e-16	0.552	0.612
TNF vs Static	C1	MEAK7	-0.513026	5.01891e-14	1.65524e-09	0.38	0.439
TNF vs Static	C1	PNP	-0.514006	5.71624e-85	1.88522e-80	0.927	0.95
TNF vs Static	C1	PORCN	-0.514877	1.09584e-06	0.0361409	0.215	0.257
TNF vs Static	C1	AKR1C1	-0.5152	3.42157e-24	1.12844e-19	0.628	0.684
TNF vs Static	C1	LINC00486	-0.51603	4.70363e-208	1.55126e-203	0.996	0.997
TNF vs Static	C1	VEGFC	-0.516204	1.39158e-37	4.58942e-33	0.718	0.773
TNF vs Static	C1	RIOX2	-0.51627	1.06547e-11	3.51392e-07	0.301	0.358
TNF vs Static	C1	EXOSC9	-0.516652	7.08842e-17	2.33776e-12	0.432	0.499
TNF vs Static	C1	PRMT6	-0.517385	1.00756e-16	3.32294e-12	0.432	0.49
TNF vs Static	C1	MTRR	-0.517871	2.41428e-12	7.9623e-08	0.334	0.392
TNF vs Static	C1	HPCAL1	-0.517947	6.14556e-36	2.02681e-31	0.697	0.757
TNF vs Static	C1	FGF2	-0.51898	8.59651e-56	2.83513e-51	0.971	0.98
TNF vs Static	C1	FTSJ1	-0.521356	4.14466e-19	1.36691e-14	0.469	0.533
TNF vs Static	C1	HSPA5	-0.528639	3.9858e-119	1.31452e-114	1	1
TNF vs Static	C1	ESF1	-0.529838	1.71599e-28	5.65932e-24	0.544	0.626
TNF vs Static	C1	XYLT1	-0.530516	2.0664e-27	6.81498e-23	0.7	0.745
TNF vs Static	C1	CRIM1	-0.530577	1.76629e-59	5.82522e-55	0.885	0.923
TNF vs Static	C1	IPPK	-0.531068	2.47501e-09	8.16257e-05	0.26	0.311
TNF vs Static	C1	RGS4	-0.531919	9.40991e-30	3.10339e-25	0.795	0.848
TNF vs Static	C1	INAFM2	-0.532122	6.50934e-09	0.000214678	0.289	0.336
TNF vs Static	C1	CITED2	-0.532209	2.46269e-17	8.12195e-13	0.496	0.56
TNF vs Static	C1	SRSF1	-0.534076	1.93164e-09	6.37056e-05	0.276	0.326
TNF vs Static	C1	TIMM9	-0.534126	7.41169e-10	2.44438e-05	0.237	0.293
TNF vs Static	C1	GPATCH11	-0.534295	1.41944e-11	4.6813e-07	0.317	0.374
TNF vs Static	C1	VCL	-0.535015	8.09977e-94	2.6713e-89	0.931	0.961
TNF vs Static	C1	ENSG00000286458	-0.535712	1.17553e-06	0.0387691	0.163	0.205
TNF vs Static	C1	UPF1	-0.53592	2.20429e-10	7.26975e-06	0.334	0.376
TNF vs Static	C1	CSRP1	-0.536742	2.75522e-75	9.0867e-71	0.929	0.952
TNF vs Static	C1	SLC20A2	-0.536912	1.44176e-19	4.75491e-15	0.438	0.511
TNF vs Static	C1	RBM45	-0.537618	1.00399e-06	0.0331116	0.179	0.22
TNF vs Static	C1	NQO2	-0.539547	2.19749e-08	0.000724731	0.252	0.297
TNF vs Static	C1	SH3RF1	-0.539936	3.05907e-18	1.00888e-13	0.392	0.467
TNF vs Static	C1	TEX30	-0.540502	4.37914e-08	0.00144424	0.225	0.272
TNF vs Static	C1	APBB1IP	-0.541519	2.69461e-19	8.88682e-15	0.406	0.482
TNF vs Static	C1	POLR1A	-0.542389	3.53831e-10	1.16693e-05	0.271	0.325
TNF vs Static	C1	PDE12	-0.543768	8.91189e-09	0.000293914	0.234	0.282
TNF vs Static	C1	DUSP5	-0.544049	1.03463e-20	3.4122e-16	0.482	0.562
TNF vs Static	C1	CCDC137	-0.547722	2.82625e-09	9.32096e-05	0.257	0.308
TNF vs Static	C1	POLR1E	-0.548852	6.15053e-10	2.02844e-05	0.253	0.305
TNF vs Static	C1	SBDSP1	-0.549933	1.70171e-19	5.61225e-15	0.422	0.499
TNF vs Static	C1	UTP14A	-0.551689	1.8182e-23	5.99643e-19	0.475	0.545
TNF vs Static	C1	RSL1D1	-0.554771	3.86712e-81	1.27538e-76	0.827	0.888
TNF vs Static	C1	ADRM1	-0.556947	1.29261e-20	4.26304e-16	0.433	0.501
TNF vs Static	C1	SLC9B2	-0.557038	7.95493e-17	2.62353e-12	0.454	0.507
TNF vs Static	C1	CCT5	-0.557623	7.25943e-72	2.39416e-67	0.834	0.888
TNF vs Static	C1	CYCS	-0.558254	3.31559e-86	1.09348e-81	0.865	0.911
TNF vs Static	C1	LAYN	-0.55925	1.5994e-21	5.27481e-17	0.444	0.52
TNF vs Static	C1	LLPH	-0.559254	3.14536e-15	1.03734e-10	0.344	0.409
TNF vs Static	C1	SSX2IP	-0.561461	1.8714e-07	0.00617187	0.244	0.284
TNF vs Static	C1	TSR1	-0.562567	1.46454e-16	4.83005e-12	0.348	0.421
TNF vs Static	C1	PTGES	-0.562824	9.37782e-07	0.0309281	0.209	0.252
TNF vs Static	C1	PNPT1	-0.56361	3.18522e-17	1.05049e-12	0.381	0.448
TNF vs Static	C1	CCN1	-0.564406	1.46455e-20	4.83009e-16	0.823	0.83
TNF vs Static	C1	ZPR1	-0.568264	1.76353e-17	5.81613e-13	0.361	0.43
TNF vs Static	C1	DDX18	-0.569119	1.31329e-54	4.33124e-50	0.706	0.795
TNF vs Static	C1	CYP1B1	-0.570137	9.84394e-09	0.000324653	0.318	0.374
TNF vs Static	C1	ZCCHC2	-0.570301	4.93161e-08	0.00162644	0.17	0.218
TNF vs Static	C1	FUS	-0.570612	5.99233e-68	1.97627e-63	0.781	0.853
TNF vs Static	C1	UMPS	-0.571442	3.49685e-15	1.15326e-10	0.347	0.41
TNF vs Static	C1	GNPNAT1	-0.57242	9.07897e-54	2.99425e-49	0.687	0.78
TNF vs Static	C1	ENTPD7	-0.572456	6.06989e-21	2.00185e-16	0.434	0.511
TNF vs Static	C1	METTL1	-0.572717	4.83553e-09	0.000159476	0.193	0.246
TNF vs Static	C1	NOLC1	-0.57323	3.5608e-34	1.17435e-29	0.556	0.641
TNF vs Static	C1	NOC3L	-0.573231	1.19273e-19	3.93361e-15	0.361	0.444
TNF vs Static	C1	GREM1	-0.57347	8.73068e-118	2.87938e-113	0.977	0.992
TNF vs Static	C1	SRSF6	-0.574793	8.58137e-23	2.83014e-18	0.409	0.493
TNF vs Static	C1	TLCD3A	-0.575268	1.09701e-24	3.61795e-20	0.453	0.536
TNF vs Static	C1	FAM86DP	-0.57686	1.09094e-09	3.59791e-05	0.206	0.262
TNF vs Static	C1	ARSJ	-0.577867	7.07479e-24	2.33327e-19	0.457	0.54
TNF vs Static	C1	PGAM5	-0.578031	3.58973e-15	1.18389e-10	0.297	0.371
TNF vs Static	C1	AIMP2	-0.579798	4.09097e-53	1.3492e-48	0.669	0.749
TNF vs Static	C1	GPR176	-0.579822	1.55212e-33	5.1189e-29	0.561	0.646
TNF vs Static	C1	WDR12	-0.579824	3.14073e-14	1.03581e-09	0.34	0.401
TNF vs Static	C1	SEC23B	-0.580276	5.77036e-29	1.90307e-24	0.488	0.573
TNF vs Static	C1	WNK4	-0.581331	1.96104e-11	6.46751e-07	0.23	0.295
TNF vs Static	C1	FERMT2	-0.581332	6.93524e-44	2.28724e-39	0.743	0.781
TNF vs Static	C1	PDCD11	-0.58166	1.40029e-12	4.61815e-08	0.319	0.38
TNF vs Static	C1	TMEM132B	-0.583116	1.94848e-12	6.4261e-08	0.351	0.414
TNF vs Static	C1	GAR1	-0.583773	3.04645e-15	1.00472e-10	0.318	0.387
TNF vs Static	C1	LARP1B	-0.585281	1.51744e-17	5.00451e-13	0.371	0.442
TNF vs Static	C1	SYNC	-0.588007	1.19843e-47	3.95243e-43	0.719	0.782
TNF vs Static	C1	LRP8	-0.589829	3.17828e-12	1.0482e-07	0.295	0.352
TNF vs Static	C1	RIOK1	-0.591053	6.52515e-11	2.15199e-06	0.268	0.323
TNF vs Static	C1	KLF2	-0.592325	6.08214e-21	2.00589e-16	0.545	0.613
TNF vs Static	C1	MYBBP1A	-0.592393	7.03282e-12	2.31942e-07	0.251	0.313
TNF vs Static	C1	FZD1	-0.593465	7.69614e-10	2.53819e-05	0.216	0.271
TNF vs Static	C1	FOSL1	-0.594463	6.43427e-73	2.12202e-68	0.796	0.88
TNF vs Static	C1	LTV1	-0.595527	1.49006e-25	4.91422e-21	0.409	0.501
TNF vs Static	C1	TMEM222	-0.596058	3.6297e-19	1.19707e-14	0.369	0.44
TNF vs Static	C1	DKC1	-0.598405	2.26971e-49	7.48551e-45	0.687	0.76
TNF vs Static	C1	TUBB2A	-0.599165	2.13989e-34	7.05736e-30	0.504	0.613
TNF vs Static	C1	NEK7	-0.599229	7.6973e-42	2.53857e-37	0.687	0.752
TNF vs Static	C1	HNRNPAB	-0.599633	1.73557e-115	5.72391e-111	0.897	0.942
TNF vs Static	C1	CCND1	-0.600154	1.79079e-157	5.90602e-153	0.985	0.994
TNF vs Static	C1	SRF	-0.600957	1.18049e-36	3.89327e-32	0.56	0.636
TNF vs Static	C1	EIF2S1	-0.600979	1.47655e-35	4.86967e-31	0.521	0.613
TNF vs Static	C1	KCTD5	-0.601077	2.73491e-18	9.01973e-14	0.361	0.438
TNF vs Static	C1	PUS7	-0.602778	3.70881e-14	1.22317e-09	0.255	0.326
TNF vs Static	C1	C1orf131	-0.603305	2.84382e-11	9.37891e-07	0.239	0.3
TNF vs Static	C1	CCN2	-0.603657	1.1361e-35	3.74685e-31	0.813	0.867
TNF vs Static	C1	RPIA	-0.603982	8.53027e-09	0.000281328	0.159	0.212
TNF vs Static	C1	PITHD1	-0.604262	7.20698e-15	2.37686e-10	0.276	0.348
TNF vs Static	C1	SRFBP1	-0.604367	1.49231e-15	4.92163e-11	0.307	0.381
TNF vs Static	C1	LRWD1	-0.604608	2.05242e-13	6.76889e-09	0.274	0.34
TNF vs Static	C1	TALAM1	-0.605679	4.1327e-23	1.36296e-18	0.392	0.482
TNF vs Static	C1	NR2F2	-0.607461	3.38898e-67	1.11769e-62	0.857	0.904
TNF vs Static	C1	PRRX2	-0.609927	1.59448e-15	5.25859e-11	0.284	0.359
TNF vs Static	C1	STK17B	-0.612076	8.90892e-26	2.93816e-21	0.494	0.572
TNF vs Static	C1	SCFD2	-0.612835	1.01604e-16	3.35089e-12	0.322	0.4
TNF vs Static	C1	NAB2	-0.613136	1.82963e-42	6.03411e-38	0.624	0.708
TNF vs Static	C1	PKNOX1	-0.613551	4.10845e-15	1.35497e-10	0.289	0.36
TNF vs Static	C1	DYNLL1	-0.613691	2.07374e-256	6.8392e-252	0.993	0.998
TNF vs Static	C1	FAIM	-0.613788	1.29483e-08	0.000427035	0.172	0.222
TNF vs Static	C1	RRP7A	-0.614744	4.44793e-11	1.46693e-06	0.226	0.286
TNF vs Static	C1	CORO1C	-0.616015	7.92465e-81	2.61355e-76	0.863	0.901
TNF vs Static	C1	SPOCD1	-0.616216	1.54525e-40	5.09625e-36	0.58	0.677
TNF vs Static	C1	MYADM	-0.619296	2.0866e-132	6.88161e-128	0.967	0.987
TNF vs Static	C1	DYNLL2	-0.619565	9.36137e-34	3.08738e-29	0.515	0.602
TNF vs Static	C1	PINX1	-0.619713	1.23242e-10	4.06451e-06	0.189	0.248
TNF vs Static	C1	YRDC	-0.621609	4.44053e-19	1.46449e-14	0.356	0.432
TNF vs Static	C1	C12orf4	-0.621826	7.59183e-10	2.50378e-05	0.186	0.241
TNF vs Static	C1	CGAS	-0.622037	1.10438e-08	0.000364225	0.185	0.234
TNF vs Static	C1	DNAJA3	-0.623346	3.80479e-15	1.25482e-10	0.272	0.342
TNF vs Static	C1	EHD4	-0.623557	2.27512e-36	7.50336e-32	0.507	0.605
TNF vs Static	C1	TUBB6	-0.625134	3.45486e-114	1.13941e-109	0.907	0.949
TNF vs Static	C1	PTGS1	-0.627828	5.82485e-08	0.00192103	0.208	0.258
TNF vs Static	C1	FERMT1	-0.62859	7.55112e-08	0.00249036	0.263	0.309
TNF vs Static	C1	NMT2	-0.628897	1.17029e-19	3.85962e-15	0.359	0.439
TNF vs Static	C1	EHD1	-0.633031	2.04432e-15	6.74217e-11	0.29	0.361
TNF vs Static	C1	WDR1	-0.633237	3.88514e-166	1.28132e-161	0.961	0.984
TNF vs Static	C1	ACTG1	-0.633489	6.8294e-275	2.25234e-270	1	1
TNF vs Static	C1	BAIAP2	-0.633914	1.02305e-09	3.37401e-05	0.227	0.277
TNF vs Static	C1	SMIM15	-0.634003	2.62251e-30	8.64903e-26	0.447	0.541
TNF vs Static	C1	HEATR3	-0.635837	3.05513e-13	1.00758e-08	0.228	0.296
TNF vs Static	C1	SEH1L	-0.636641	1.15039e-14	3.79397e-10	0.278	0.345
TNF vs Static	C1	GPX3	-0.638363	1.90112e-08	0.000626989	0.198	0.249
TNF vs Static	C1	CRADD	-0.641503	1.69201e-18	5.58024e-14	0.354	0.431
TNF vs Static	C1	RPF2	-0.641555	1.69277e-32	5.58274e-28	0.451	0.548
TNF vs Static	C1	TFB2M	-0.641985	2.12772e-07	0.00701721	0.167	0.209
TNF vs Static	C1	TMEM41B	-0.643241	7.94855e-41	2.62143e-36	0.62	0.694
TNF vs Static	C1	DDX56	-0.644919	1.46861e-09	4.84348e-05	0.195	0.248
TNF vs Static	C1	COA7	-0.649693	7.81658e-13	2.57791e-08	0.21	0.277
TNF vs Static	C1	PES1	-0.64998	2.94926e-19	9.72665e-15	0.298	0.382
TNF vs Static	C1	BYSL	-0.650424	4.98352e-09	0.000164356	0.144	0.195
TNF vs Static	C1	KCTD15	-0.651927	3.14221e-18	1.0363e-13	0.322	0.401
TNF vs Static	C1	MGAT2	-0.652593	1.04672e-48	3.45208e-44	0.579	0.676
TNF vs Static	C1	ENSG00000284024	-0.6528	1.10935e-06	0.0365864	0.152	0.192
TNF vs Static	C1	SNAI1	-0.653844	3.68306e-10	1.21467e-05	0.353	0.399
TNF vs Static	C1	MRAS	-0.65464	4.63107e-18	1.52733e-13	0.324	0.399
TNF vs Static	C1	HEATR1	-0.656066	3.4597e-20	1.14101e-15	0.308	0.395
TNF vs Static	C1	DOK5	-0.659816	6.41694e-07	0.0211631	0.155	0.197
TNF vs Static	C1	CCDC86	-0.660429	1.88211e-26	6.20719e-22	0.35	0.451
TNF vs Static	C1	KIF7	-0.665321	1.58635e-14	5.23179e-10	0.229	0.301
TNF vs Static	C1	NUFIP1	-0.666236	7.814e-10	2.57706e-05	0.179	0.232
TNF vs Static	C1	FAM216A	-0.66758	1.63903e-11	5.40553e-07	0.198	0.258
TNF vs Static	C1	SERTAD1	-0.667952	1.02871e-11	3.39267e-07	0.197	0.261
TNF vs Static	C1	SERPINB8	-0.672193	2.58994e-57	8.54163e-53	0.634	0.731
TNF vs Static	C1	RRN3	-0.672452	2.32194e-14	7.65777e-10	0.242	0.31
TNF vs Static	C1	WNT5B	-0.67279	1.40446e-06	0.0463191	0.143	0.183
TNF vs Static	C1	GEMIN6	-0.673498	6.35053e-14	2.0944e-09	0.232	0.299
TNF vs Static	C1	GRWD1	-0.675147	6.68718e-18	2.20543e-13	0.26	0.34
TNF vs Static	C1	NOP58	-0.677016	3.97255e-75	1.31015e-70	0.66	0.785
TNF vs Static	C1	TBX2	-0.677223	1.74923e-12	5.76897e-08	0.154	0.221
TNF vs Static	C1	TRAM2	-0.678459	2.5664e-90	8.46398e-86	0.767	0.858
TNF vs Static	C1	UTP25	-0.678602	2.56582e-25	8.46206e-21	0.393	0.479
TNF vs Static	C1	L3HYPDH	-0.678959	4.7467e-17	1.56546e-12	0.289	0.365
TNF vs Static	C1	SH2D4A	-0.682605	4.58326e-16	1.51156e-11	0.306	0.377
TNF vs Static	C1	PPIL1	-0.68279	4.4751e-33	1.47589e-28	0.422	0.524
TNF vs Static	C1	LIMA1	-0.684221	4.48156e-65	1.47802e-60	0.717	0.808
TNF vs Static	C1	MRTO4	-0.684257	7.54773e-39	2.48924e-34	0.44	0.555
TNF vs Static	C1	PPP2CA	-0.68556	2.10291e-25	6.93541e-21	0.346	0.439
TNF vs Static	C1	PRPS1	-0.688321	8.04598e-28	2.65356e-23	0.436	0.521
TNF vs Static	C1	C16orf74	-0.68972	3.72096e-14	1.22717e-09	0.248	0.317
TNF vs Static	C1	C16orf91	-0.689923	1.94635e-07	0.00641905	0.105	0.147
TNF vs Static	C1	PUS1	-0.690771	3.31734e-07	0.0109406	0.138	0.181
TNF vs Static	C1	FHL2	-0.692357	1.44361e-142	4.76103e-138	0.936	0.965
TNF vs Static	C1	SLC5A3	-0.693332	1.35852e-08	0.000448039	0.168	0.219
TNF vs Static	C1	LOXL3	-0.693545	6.76236e-12	2.23023e-07	0.192	0.255
TNF vs Static	C1	UBTF	-0.693934	1.69139e-35	5.57822e-31	0.457	0.566
TNF vs Static	C1	SERTAD2	-0.696433	1.25888e-32	4.15178e-28	0.513	0.589
TNF vs Static	C1	CCDC8	-0.697515	3.0936e-10	1.02027e-05	0.156	0.212
TNF vs Static	C1	PTHLH	-0.701107	5.83524e-15	1.92446e-10	0.17	0.247
TNF vs Static	C1	DDX31	-0.70214	1.24052e-06	0.0409125	0.109	0.147
TNF vs Static	C1	WDR4	-0.704764	2.3957e-13	7.901e-09	0.188	0.258
TNF vs Static	C1	GEMIN5	-0.704855	3.0826e-13	1.01664e-08	0.24	0.304
TNF vs Static	C1	LETM2	-0.70499	9.42767e-09	0.000310925	0.113	0.161
TNF vs Static	C1	BOP1	-0.705311	4.2764e-09	0.000141036	0.199	0.248
TNF vs Static	C1	PTX3	-0.705698	2.22873e-31	7.35034e-27	0.738	0.79
TNF vs Static	C1	DLX1	-0.705882	5.06728e-12	1.67119e-07	0.246	0.307
TNF vs Static	C1	VASN	-0.706846	2.09631e-124	6.91364e-120	0.844	0.932
TNF vs Static	C1	PTRH2	-0.708025	3.98605e-22	1.3146e-17	0.301	0.39
TNF vs Static	C1	TIMM8A	-0.711	5.18963e-10	1.71154e-05	0.144	0.199
TNF vs Static	C1	IL33	-0.71207	2.59236e-30	8.54961e-26	0.789	0.834
TNF vs Static	C1	ZNF268	-0.71433	2.04743e-07	0.00675243	0.104	0.145
TNF vs Static	C1	NIP7	-0.71592	2.25268e-33	7.42932e-29	0.399	0.502
TNF vs Static	C1	DCK	-0.719333	1.08781e-14	3.5876e-10	0.198	0.269
TNF vs Static	C1	TFAP2A	-0.720182	9.31696e-42	3.07273e-37	0.618	0.701
TNF vs Static	C1	RAB23	-0.721654	5.04531e-27	1.66394e-22	0.36	0.456
TNF vs Static	C1	ERVK3-1	-0.722178	4.76935e-10	1.57293e-05	0.183	0.235
TNF vs Static	C1	ACTR3B	-0.724852	7.52241e-08	0.00248089	0.087	0.128
TNF vs Static	C1	SMAD7	-0.725543	2.91231e-36	9.6048e-32	0.462	0.562
TNF vs Static	C1	SPRY2	-0.72643	5.6365e-50	1.85892e-45	0.549	0.662
TNF vs Static	C1	CLMP	-0.727228	3.24809e-204	1.07122e-199	0.974	0.989
TNF vs Static	C1	PVR	-0.727725	2.60637e-30	8.59581e-26	0.384	0.487
TNF vs Static	C1	LIN7B	-0.730067	2.0457e-07	0.00674671	0.095	0.135
TNF vs Static	C1	PSPC1	-0.730248	5.13066e-16	1.69209e-11	0.25	0.323
TNF vs Static	C1	PDGFA	-0.731482	1.9539e-11	6.44397e-07	0.167	0.229
TNF vs Static	C1	SPRYD3	-0.734364	2.78217e-32	9.1756e-28	0.354	0.469
TNF vs Static	C1	AKAP12	-0.734468	9.45472e-105	3.11817e-100	0.913	0.953
TNF vs Static	C1	SPHK1	-0.734668	3.7971e-61	1.25228e-56	0.586	0.693
TNF vs Static	C1	PAK1IP1	-0.739613	1.59637e-41	5.26481e-37	0.428	0.548
TNF vs Static	C1	ATP1B1	-0.742771	1.30845e-25	4.31527e-21	0.339	0.437
TNF vs Static	C1	PROSER2	-0.744954	3.64629e-07	0.0120255	0.123	0.164
TNF vs Static	C1	MAGOH	-0.745949	7.78049e-30	2.566e-25	0.327	0.438
TNF vs Static	C1	R3HDM4	-0.745961	9.99256e-28	3.29555e-23	0.313	0.42
TNF vs Static	C1	NALF1	-0.748972	8.83548e-39	2.91394e-34	0.482	0.596
TNF vs Static	C1	FGF16	-0.749297	1.45878e-06	0.0481107	0.134	0.174
TNF vs Static	C1	ALDH1B1	-0.75048	5.69234e-13	1.87733e-08	0.16	0.225
TNF vs Static	C1	TRMT13	-0.750897	1.21406e-15	4.00397e-11	0.182	0.257
TNF vs Static	C1	SLC36A1	-0.751282	5.61592e-22	1.85213e-17	0.274	0.365
TNF vs Static	C1	HABP4	-0.751725	1.82718e-15	6.02605e-11	0.208	0.281
TNF vs Static	C1	RRP15	-0.752398	6.12738e-55	2.02081e-50	0.491	0.621
TNF vs Static	C1	ZYX	-0.754745	1.51252e-209	4.9883e-205	0.964	0.983
TNF vs Static	C1	VGLL3	-0.75555	6.06918e-09	0.000200161	0.108	0.156
TNF vs Static	C1	GEM	-0.756097	7.3167e-13	2.41305e-08	0.188	0.255
TNF vs Static	C1	TLN2	-0.756831	8.85613e-16	2.92075e-11	0.211	0.286
TNF vs Static	C1	PCDH9	-0.759093	7.77159e-13	2.56307e-08	0.286	0.35
TNF vs Static	C1	ANXA10	-0.764111	1.09647e-07	0.00361615	0.114	0.158
TNF vs Static	C1	SDF2L1	-0.764781	1.3042e-23	4.30124e-19	0.305	0.396
TNF vs Static	C1	ARHGEF26	-0.764966	4.98395e-07	0.0164371	0.069	0.105
TNF vs Static	C1	TTPAL	-0.767172	2.60452e-23	8.58972e-19	0.283	0.375
TNF vs Static	C1	SLC8A1	-0.767777	5.63116e-07	0.0185716	0.086	0.124
TNF vs Static	C1	PNO1	-0.768564	3.46792e-36	1.14372e-31	0.359	0.475
TNF vs Static	C1	ZBTB2	-0.768688	1.21932e-12	4.02133e-08	0.135	0.198
TNF vs Static	C1	GTPBP4	-0.769427	9.02822e-81	2.97751e-76	0.622	0.749
TNF vs Static	C1	PPAT	-0.774254	7.69117e-19	2.53655e-14	0.223	0.308
TNF vs Static	C1	MIR22HG	-0.774693	2.23697e-37	7.37753e-33	0.419	0.526
TNF vs Static	C1	ZFAND2A	-0.775622	4.09481e-23	1.35047e-18	0.286	0.377
TNF vs Static	C1	MSTO1	-0.779453	2.08968e-16	6.89177e-12	0.199	0.275
TNF vs Static	C1	TXNRD1	-0.781754	2.03496e-165	6.71129e-161	0.945	0.966
TNF vs Static	C1	MBNL1-AS1	-0.784147	5.96039e-08	0.00196574	0.094	0.137
TNF vs Static	C1	LIMCH1	-0.786988	2.07644e-13	6.8481e-09	0.221	0.291
TNF vs Static	C1	PUM3	-0.787533	4.2003e-48	1.38526e-43	0.471	0.587
TNF vs Static	C1	EMP1	-0.787595	8.75817e-166	2.88845e-161	0.971	0.985
TNF vs Static	C1	TM4SF1	-0.788288	5.64993e-173	1.86335e-168	0.961	0.983
TNF vs Static	C1	TMEM200A	-0.788664	1.05667e-102	3.4849e-98	0.696	0.814
TNF vs Static	C1	PDCD1LG2	-0.791233	2.62793e-17	8.6669e-13	0.215	0.295
TNF vs Static	C1	CALB2	-0.791625	2.09865e-17	6.92136e-13	0.285	0.369
TNF vs Static	C1	DSP	-0.791687	7.66493e-12	2.52789e-07	0.209	0.273
TNF vs Static	C1	TUBB4B	-0.792426	6.07115e-62	2.00227e-57	0.492	0.641
TNF vs Static	C1	DDX21	-0.793643	2.1557e-178	7.1095e-174	0.903	0.952
TNF vs Static	C1	OLFM2	-0.794223	2.08295e-08	0.000686958	0.045	0.08
TNF vs Static	C1	RBM12	-0.800505	8.944e-51	2.94973e-46	0.465	0.585
TNF vs Static	C1	PDLIM5	-0.804759	1.81976e-175	6.00156e-171	0.904	0.959
TNF vs Static	C1	ARNTL	-0.804871	3.7127e-14	1.22445e-09	0.167	0.237
TNF vs Static	C1	EXOSC2	-0.80513	9.22035e-13	3.04087e-08	0.138	0.201
TNF vs Static	C1	POLR1B	-0.805904	4.59983e-16	1.51702e-11	0.198	0.272
TNF vs Static	C1	C11orf24	-0.806008	1.11481e-64	3.67663e-60	0.519	0.654
TNF vs Static	C1	GREM2	-0.809885	8.11563e-15	2.67653e-10	0.127	0.2
TNF vs Static	C1	UTP20	-0.810676	1.71139e-23	5.64415e-19	0.233	0.333
TNF vs Static	C1	MAGI1	-0.812011	2.03423e-21	6.70889e-17	0.208	0.303
TNF vs Static	C1	NAT10	-0.812837	1.52622e-27	5.03347e-23	0.267	0.374
TNF vs Static	C1	FOXC2	-0.816948	1.72416e-41	5.68628e-37	0.377	0.515
TNF vs Static	C1	FLNC	-0.821336	4.42302e-71	1.45871e-66	0.599	0.718
TNF vs Static	C1	GSE1	-0.821665	6.2117e-31	2.04862e-26	0.308	0.427
TNF vs Static	C1	QTRT2	-0.826653	1.17537e-12	3.87636e-08	0.139	0.202
TNF vs Static	C1	EIF4E	-0.826703	4.35111e-113	1.43499e-108	0.665	0.799
TNF vs Static	C1	CXXC5	-0.826958	4.41183e-38	1.45502e-33	0.369	0.497
TNF vs Static	C1	SYN2	-0.827987	1.2505e-09	4.12417e-05	0.123	0.173
TNF vs Static	C1	DNMBP	-0.828156	3.88777e-42	1.28219e-37	0.385	0.512
TNF vs Static	C1	FAM180A	-0.835359	1.69792e-30	5.59976e-26	0.379	0.485
TNF vs Static	C1	KCNJ8	-0.839056	5.76239e-12	1.90043e-07	0.121	0.18
TNF vs Static	C1	MN1	-0.839523	3.19672e-31	1.05428e-26	0.363	0.465
TNF vs Static	C1	PGBD5	-0.841666	8.44072e-07	0.0278375	0.069	0.104
TNF vs Static	C1	PRKD1	-0.842075	7.89093e-14	2.60243e-09	0.178	0.245
TNF vs Static	C1	TOMM40	-0.842304	1.89883e-12	6.26234e-08	0.145	0.207
TNF vs Static	C1	NIFK	-0.843504	1.06287e-110	3.50535e-106	0.662	0.804
TNF vs Static	C1	NEXN	-0.843528	2.18472e-99	7.2052e-95	0.677	0.811
TNF vs Static	C1	GPCPD1	-0.846671	7.34577e-44	2.42263e-39	0.355	0.494
TNF vs Static	C1	SMURF2	-0.847426	5.32115e-97	1.75492e-92	0.808	0.87
TNF vs Static	C1	WDR3	-0.851131	4.85127e-39	1.59995e-34	0.315	0.449
TNF vs Static	C1	URB2	-0.851519	8.90186e-07	0.0293583	0.063	0.096
TNF vs Static	C1	SEMA7A	-0.853975	5.84581e-37	1.92795e-32	0.339	0.464
TNF vs Static	C1	KCNC4	-0.858758	2.12931e-23	7.02248e-19	0.226	0.325
TNF vs Static	C1	NAV2	-0.861507	3.96309e-74	1.30703e-69	0.634	0.755
TNF vs Static	C1	SERPINB2	-0.862423	4.95297e-72	1.63349e-67	0.732	0.838
TNF vs Static	C1	AMD1	-0.864515	1.89635e-46	6.25415e-42	0.371	0.509
TNF vs Static	C1	GPATCH4	-0.868577	8.47229e-37	2.79416e-32	0.299	0.425
TNF vs Static	C1	BRIX1	-0.878605	2.15284e-37	7.10008e-33	0.302	0.429
TNF vs Static	C1	ENSG00000250697	-0.880502	5.29152e-09	0.000174514	0.093	0.139
TNF vs Static	C1	CLCF1	-0.881744	1.99006e-33	6.56321e-29	0.307	0.43
TNF vs Static	C1	FAM20C	-0.882944	2.20693e-20	7.27844e-16	0.207	0.294
TNF vs Static	C1	PSG5	-0.884261	2.96823e-13	9.78922e-09	0.088	0.148
TNF vs Static	C1	KAZN	-0.885715	2.62835e-14	8.66829e-10	0.164	0.233
TNF vs Static	C1	IL11	-0.887291	8.48911e-90	2.79971e-85	0.814	0.91
TNF vs Static	C1	ERRFI1	-0.889544	1.90048e-25	6.2678e-21	0.346	0.437
TNF vs Static	C1	ID1	-0.896515	6.89319e-172	2.27338e-167	0.905	0.964
TNF vs Static	C1	SLC25A15	-0.896702	1.09326e-19	3.60557e-15	0.143	0.228
TNF vs Static	C1	IGFBP5	-0.906505	2.59128e-71	8.54605e-67	0.784	0.875
TNF vs Static	C1	ENAH	-0.90834	1.28614e-237	4.2417e-233	0.941	0.981
TNF vs Static	C1	SRSF7	-0.920392	3.81544e-224	1.25833e-219	0.856	0.946
TNF vs Static	C1	GCNT1	-0.92214	3.00793e-09	9.92015e-05	0.071	0.114
TNF vs Static	C1	TIMM23B	-0.922653	2.93399e-11	9.67631e-07	0.098	0.151
TNF vs Static	C1	TNFRSF12A	-0.922727	0	0	0.949	0.987
TNF vs Static	C1	PDSS1	-0.92373	9.23107e-08	0.00304441	0.058	0.093
TNF vs Static	C1	HSPA8	-0.924384	0	0	1	1
TNF vs Static	C1	RASSF8-AS1	-0.927929	1.9728e-33	6.50629e-29	0.246	0.367
TNF vs Static	C1	ANKRD13A	-0.928193	3.48774e-43	1.15026e-38	0.311	0.449
TNF vs Static	C1	FGF5	-0.928437	1.74746e-40	5.76311e-36	0.398	0.512
TNF vs Static	C1	EFR3B	-0.932289	3.78434e-07	0.0124808	0.059	0.092
TNF vs Static	C1	RASA4B	-0.935457	1.69897e-08	0.000560321	0.072	0.112
TNF vs Static	C1	LCMT2	-0.93849	1.99656e-07	0.00658465	0.057	0.091
TNF vs Static	C1	DOK1	-0.939152	1.10165e-12	3.63323e-08	0.116	0.176
TNF vs Static	C1	RPP40	-0.939532	5.10594e-10	1.68394e-05	0.08	0.126
TNF vs Static	C1	CRISPLD2	-0.94494	1.62248e-52	5.35095e-48	0.296	0.467
TNF vs Static	C1	LRRC2	-0.949001	5.25174e-07	0.0173202	0.064	0.098
TNF vs Static	C1	NAP1L3	-0.954046	2.43306e-09	8.02423e-05	0.072	0.116
TNF vs Static	C1	TCF7	-0.955983	1.20562e-31	3.97613e-27	0.26	0.381
TNF vs Static	C1	CEP83	-0.961047	1.49538e-11	4.93176e-07	0.087	0.14
TNF vs Static	C1	FICD	-0.966975	1.84404e-53	6.08164e-49	0.375	0.524
TNF vs Static	C1	NGF	-0.970696	5.39997e-14	1.78091e-09	0.133	0.198
TNF vs Static	C1	SOCS2	-0.976309	8.04824e-29	2.65431e-24	0.226	0.348
TNF vs Static	C1	VPS9D1-AS1	-0.976955	1.51593e-06	0.0499955	0.037	0.065
TNF vs Static	C1	NOL6	-0.977427	4.49929e-49	1.48387e-44	0.297	0.447
TNF vs Static	C1	ENSG00000288557	-0.979874	1.43681e-07	0.00473862	0.046	0.079
TNF vs Static	C1	ERCC2	-0.980392	8.8923e-27	2.93268e-22	0.185	0.29
TNF vs Static	C1	NPR3	-0.981007	9.96431e-14	3.28623e-09	0.112	0.175
TNF vs Static	C1	JMJD4	-0.981019	1.23556e-09	4.07489e-05	0.072	0.117
TNF vs Static	C1	KITLG	-0.984005	2.53966e-61	8.37579e-57	0.414	0.569
TNF vs Static	C1	HAS2	-0.985132	3.36206e-83	1.10881e-78	0.783	0.859
TNF vs Static	C1	UAP1	-0.990913	1.03671e-93	3.41908e-89	0.562	0.711
TNF vs Static	C1	CCBE1	-0.993301	2.89991e-42	9.56389e-38	0.329	0.465
TNF vs Static	C1	MFSD2A	-1.00445	5.73099e-13	1.89008e-08	0.083	0.139
TNF vs Static	C1	PRKAG2	-1.00463	1.73852e-43	5.73363e-39	0.293	0.428
TNF vs Static	C1	NOP56	-1.00593	9.99862e-169	3.29754e-164	0.692	0.855
TNF vs Static	C1	RRP9	-1.00955	1.42e-21	4.68315e-17	0.132	0.22
TNF vs Static	C1	BAG2	-1.01198	1.30897e-54	4.31697e-50	0.346	0.503
TNF vs Static	C1	SLC7A5	-1.01278	9.5866e-103	3.16166e-98	0.535	0.737
TNF vs Static	C1	CBFB	-1.01448	6.9937e-91	2.30652e-86	0.53	0.685
TNF vs Static	C1	ID2	-1.01454	1.48882e-146	4.91012e-142	0.752	0.907
TNF vs Static	C1	SLC16A6	-1.01778	3.10007e-10	1.0224e-05	0.076	0.125
TNF vs Static	C1	MAK16	-1.02297	5.89417e-45	1.9439e-40	0.275	0.417
TNF vs Static	C1	FSTL3	-1.02832	5.74566e-22	1.89492e-17	0.171	0.261
TNF vs Static	C1	ATP8B1	-1.03394	2.02423e-25	6.67592e-21	0.168	0.269
TNF vs Static	C1	MARCHF4	-1.03818	1.18595e-24	3.91126e-20	0.137	0.234
TNF vs Static	C1	ENSG00000259627	-1.04398	5.36862e-41	1.77057e-36	0.265	0.393
TNF vs Static	C1	POLR1G	-1.046	1.68507e-45	5.55736e-41	0.268	0.416
TNF vs Static	C1	RBM14	-1.05406	1.0361e-41	3.41706e-37	0.219	0.359
TNF vs Static	C1	ID4	-1.06184	7.19156e-10	2.37178e-05	0.054	0.096
TNF vs Static	C1	BAMBI	-1.06428	1.06231e-22	3.50351e-18	0.175	0.268
TNF vs Static	C1	SRSF3	-1.07175	2.51741e-262	8.30243e-258	0.783	0.93
TNF vs Static	C1	CRLF1	-1.07517	2.63191e-08	0.000868002	0.056	0.092
TNF vs Static	C1	UBASH3B	-1.07626	1.77746e-56	5.86207e-52	0.33	0.483
TNF vs Static	C1	TMEM47	-1.08358	3.37247e-25	1.11224e-20	0.174	0.275
TNF vs Static	C1	INHBA	-1.08762	6.35032e-294	2.09433e-289	0.983	0.997
TNF vs Static	C1	LRFN5	-1.08775	9.86699e-10	3.25413e-05	0.058	0.101
TNF vs Static	C1	TIAM2	-1.08822	1.00392e-08	0.000331093	0.178	0.222
TNF vs Static	C1	DDAH1	-1.08985	8.33513e-55	2.74893e-50	0.305	0.466
TNF vs Static	C1	CACNA1C	-1.11923	1.06163e-11	3.50124e-07	0.057	0.105
TNF vs Static	C1	LYAR	-1.12709	6.61988e-46	2.18324e-41	0.232	0.379
TNF vs Static	C1	LY6K	-1.13133	9.84189e-10	3.24585e-05	0.06	0.103
TNF vs Static	C1	ENSG00000288061	-1.13611	1.35075e-12	4.45476e-08	0.068	0.12
TNF vs Static	C1	FST	-1.14746	2.33597e-35	7.70404e-31	0.292	0.419
TNF vs Static	C1	CHST3	-1.14945	6.5848e-24	2.17167e-19	0.113	0.203
TNF vs Static	C1	GATA2	-1.15835	2.88295e-30	9.50797e-26	0.171	0.284
TNF vs Static	C1	HEY2	-1.18095	3.76816e-09	0.000124274	0.045	0.082
TNF vs Static	C1	PCDH7	-1.19685	1.22112e-24	4.02726e-20	0.134	0.23
TNF vs Static	C1	RRS1	-1.19815	2.03189e-64	6.70118e-60	0.246	0.428
TNF vs Static	C1	CCL20	-1.20714	8.50461e-07	0.0280482	0.012	0.031
TNF vs Static	C1	ATOH8	-1.21628	1.95412e-35	6.44469e-31	0.177	0.3
TNF vs Static	C1	FMN2	-1.23107	5.77498e-36	1.90459e-31	0.15	0.273
TNF vs Static	C1	NOP16	-1.25054	1.46383e-69	4.82772e-65	0.251	0.437
TNF vs Static	C1	ENSG00000287023	-1.25467	2.0853e-09	6.87731e-05	0.029	0.061
TNF vs Static	C1	HK2-DT	-1.25632	9.86823e-07	0.0325454	0.02	0.042
TNF vs Static	C1	TRIM58	-1.25698	9.47094e-08	0.00312352	0.042	0.074
TNF vs Static	C1	ACOT11	-1.26507	3.33404e-10	1.09957e-05	0.024	0.057
TNF vs Static	C1	ADAMTS1	-1.27018	5.16165e-97	1.70231e-92	0.539	0.71
TNF vs Static	C1	THBS1	-1.27827	1.8406e-223	6.07031e-219	0.941	0.989
TNF vs Static	C1	TGM2	-1.29183	1.46431e-145	4.8293e-141	0.614	0.805
TNF vs Static	C1	SLC20A1	-1.31435	1.85474e-268	6.11694e-264	0.736	0.91
TNF vs Static	C1	SCX	-1.34986	5.20644e-07	0.0171708	0.021	0.044
TNF vs Static	C1	PLXNA2	-1.35068	7.78589e-66	2.56779e-61	0.227	0.414
TNF vs Static	C1	DIRAS3	-1.36854	1.242e-35	4.0961e-31	0.296	0.417
TNF vs Static	C1	KCNQ5	-1.3949	1.00407e-16	3.31143e-12	0.055	0.114
TNF vs Static	C1	SMAD6	-1.40106	3.38335e-53	1.11583e-48	0.206	0.361
TNF vs Static	C1	FAM83G	-1.43027	3.35464e-17	1.10636e-12	0.045	0.102
TNF vs Static	C1	LINC01503	-1.43476	1.65914e-11	5.47186e-07	0.033	0.072
TNF vs Static	C1	CD274	-1.44915	3.0035e-19	9.90553e-15	0.057	0.122
TNF vs Static	C1	ENSG00000227619	-1.45214	4.55728e-17	1.50299e-12	0.055	0.115
TNF vs Static	C1	CCNE2	-1.47593	1.86251e-07	0.00614254	0.024	0.049
TNF vs Static	C1	HSPB7	-1.47641	2.08496e-21	6.8762e-17	0.065	0.14
TNF vs Static	C1	CLEC14A	-1.4819	2.04003e-07	0.00672803	0.019	0.043
TNF vs Static	C1	INHBA-AS1	-1.48243	4.01075e-17	1.32275e-12	0.042	0.098
TNF vs Static	C1	MAT2A	-1.48906	1.51024e-266	4.98077e-262	0.516	0.81
TNF vs Static	C1	SNHG15	-1.49122	1.95063e-19	6.43319e-15	0.044	0.105
TNF vs Static	C1	LINC01592	-1.50205	3.96408e-11	1.30735e-06	0.028	0.063
TNF vs Static	C1	TRNP1	-1.55806	6.38031e-77	2.10423e-72	0.261	0.451
TNF vs Static	C1	GPAT3	-1.56112	1.83808e-41	6.062e-37	0.11	0.236
TNF vs Static	C1	FGF1	-1.59068	1.2728e-08	0.00041977	0.014	0.039
TNF vs Static	C1	LMO7	-1.5956	6.12211e-113	2.01907e-108	0.321	0.551
TNF vs Static	C1	MRPL20-DT	-1.60208	4.38935e-08	0.00144761	0.011	0.032
TNF vs Static	C1	MALL	-1.63857	9.75794e-19	3.21817e-14	0.055	0.118
TNF vs Static	C1	SMAD9	-1.6636	4.71753e-67	1.55584e-62	0.147	0.325
TNF vs Static	C1	ENSG00000287185	-1.66401	1.13264e-08	0.000373546	0.017	0.042
TNF vs Static	C1	FSIP1	-1.67808	1.26951e-86	4.18683e-82	0.196	0.407
TNF vs Static	C1	SSTR1	-1.68232	1.4882e-23	4.90807e-19	0.047	0.119
TNF vs Static	C1	DLX2	-1.69984	2.21396e-97	7.30165e-93	0.22	0.447
TNF vs Static	C1	CARMIL2	-1.70058	9.99132e-35	3.29514e-30	0.062	0.162
TNF vs Static	C1	CD24	-1.71882	3.42058e-12	1.12811e-07	0.012	0.041
TNF vs Static	C1	FGFR3	-1.73097	4.12516e-11	1.36048e-06	0.016	0.047
TNF vs Static	C1	PGF	-1.76665	4.097e-121	1.35119e-116	0.413	0.618
TNF vs Static	C1	ENSG00000282057	-1.76899	8.61616e-32	2.84161e-27	0.054	0.145
TNF vs Static	C1	KRTAP2-3	-1.83068	9.00014e-49	2.96825e-44	0.091	0.229
TNF vs Static	C1	ELFN2	-1.83559	1.68711e-07	0.00556409	0.011	0.031
TNF vs Static	C1	NPTX1	-1.8459	8.41229e-17	2.77437e-12	0.024	0.07
TNF vs Static	C1	DPF1	-1.86428	3.92445e-08	0.00129428	0.009	0.028
TNF vs Static	C1	SYN3	-1.87158	1.80449e-18	5.95119e-14	0.025	0.075
TNF vs Static	C1	PODXL	-1.90503	2.86476e-100	9.44797e-96	0.176	0.411
TNF vs Static	C1	FLT1	-1.90598	8.24132e-15	2.71799e-10	0.028	0.072
TNF vs Static	C1	PAQR9	-1.91205	1.51106e-06	0.0498349	0.006	0.02
TNF vs Static	C1	MAP3K4-AS1	-1.98532	2.27242e-61	7.49443e-57	0.117	0.28
TNF vs Static	C1	KRT34	-2.00815	3.21197e-08	0.00105931	0.017	0.041
TNF vs Static	C1	THBD	-2.01974	8.42871e-53	2.77979e-48	0.077	0.216
TNF vs Static	C1	NEXN-AS1	-2.02381	1.15265e-28	3.80145e-24	0.027	0.098
TNF vs Static	C1	DKK1	-2.03668	1.48627e-169	4.9017e-165	0.384	0.667
TNF vs Static	C1	NOG	-2.05597	2.94862e-14	9.72456e-10	0.012	0.046
TNF vs Static	C1	LRRC38	-2.05646	5.8968e-07	0.0194477	0.012	0.032
TNF vs Static	C1	TIMP3	-2.09	3.8787e-156	1.2792e-151	0.448	0.698
TNF vs Static	C1	SLC4A4	-2.10223	3.64664e-91	1.20266e-86	0.114	0.324
TNF vs Static	C1	ADRA1D	-2.1219	6.54954e-08	0.00216004	0.006	0.023
TNF vs Static	C1	ENSG00000227706	-2.15194	2.1235e-17	7.00332e-13	0.013	0.053
TNF vs Static	C1	PPP1R14C	-2.18671	7.59257e-10	2.50403e-05	0.005	0.026
TNF vs Static	C1	RASD2	-2.25279	2.02793e-08	0.000668811	0.007	0.026
TNF vs Static	C1	ENSG00000266840	-2.37826	1.53667e-10	5.06793e-06	0.006	0.028
TNF vs Static	C1	LFNG	-2.39911	2.89362e-07	0.00954315	0.004	0.019
TNF vs Static	C1	F3	-2.40777	4.4262e-107	1.45976e-102	0.177	0.411
TNF vs Static	C1	FRMD3	-2.45721	9.08997e-46	2.99787e-41	0.038	0.145
TNF vs Static	C1	FGL2	-2.47071	1.31517e-18	4.33743e-14	0.017	0.062
TNF vs Static	C1	ANKRD1	-2.47533	2.37799e-15	7.84261e-11	0.011	0.045
TNF vs Static	C1	SAMD11	-2.5971	4.11487e-86	1.35709e-81	0.057	0.237
TNF vs Static	C1	LINC00161	-2.62247	1.45847e-06	0.0481005	0.002	0.014
TNF vs Static	C1	GPR137C	-2.6661	1.11877e-34	3.68971e-30	0.016	0.088
TNF vs Static	C1	OXTR	-2.77686	3.52824e-34	1.16361e-29	0.029	0.11
TNF vs Static	C1	DHRS9	-2.85826	1.72536e-07	0.00569024	0.004	0.018
TNF vs Static	C1	DAW1	-2.86127	5.08256e-41	1.67623e-36	0.018	0.103
TNF vs Static	C1	NEFM	-2.91648	5.6896e-26	1.87643e-21	0.022	0.084
TNF vs Static	C1	NOTUM	-3.01689	1.04279e-26	3.43913e-22	0.011	0.065
TNF vs Static	C1	ACTC1	-3.4842	6.03101e-41	1.98903e-36	0.024	0.113
TNF vs Static	C1	DUSP2	-3.65267	2.33709e-49	7.70772e-45	0.012	0.104
TNF vs Static	C1	FGF18	-3.80439	9.85471e-33	3.25008e-28	0.008	0.068
TNF vs Static	C1	LRRC4	-4.26165	4.41963e-29	1.4576e-24	0.004	0.054
TNF vs Static	C1	LINC02593	-4.28761	5.74694e-08	0.00189534	0	0.011
TNF vs Static	C2	C17orf100	3.60214	8.45361e-07	0.02788	0.033	0.001
TNF vs Static	C2	DDIT4	2.47246	2.13537e-97	7.04244e-93	0.683	0.229
TNF vs Static	C2	ADM2	2.30387	7.11504e-08	0.00234654	0.055	0.009
TNF vs Static	C2	C6orf58	2.27138	1.86103e-17	6.13769e-13	0.144	0.028
TNF vs Static	C2	CCL2	2.19484	2.16804e-135	7.15018e-131	0.953	0.678
TNF vs Static	C2	CHAC1	2.1208	1.07813e-10	3.55567e-06	0.099	0.024
TNF vs Static	C2	CSF2	2.06996	4.03125e-11	1.32951e-06	0.133	0.045
TNF vs Static	C2	IL1A	2.04912	4.17202e-57	1.37593e-52	0.548	0.201
TNF vs Static	C2	RFTN2	2.02229	1.12987e-06	0.0372633	0.053	0.012
TNF vs Static	C2	TEF	2.00735	5.1947e-09	0.000171321	0.083	0.02
TNF vs Static	C2	FBXO32	1.98787	2.40597e-25	7.93488e-21	0.252	0.07
TNF vs Static	C2	MCF2L2	1.97681	3.07657e-14	1.01465e-09	0.132	0.032
