## Supplementary Tables for "Loss of physiological stretch elicits an inflammatory, plaque-like transcriptional state in cultured human aortic smooth muscle cells" (part 2 of 2)

### Sheet: ST9 (continued)
Supplementary Table 9: Differentially expressed genes identified by scRNA-seq on each cell cluster
TNF vs Static	C2	MIR3142HG	1.97361	8.60553e-14	2.8381e-09	0.117	0.024
TNF vs Static	C2	PNRC1	1.96383	1.24101e-61	4.09284e-57	0.531	0.161
TNF vs Static	C2	CSF3	1.9604	3.84791e-57	1.26904e-52	0.827	0.595
TNF vs Static	C2	BIRC3	1.94125	6.83212e-14	2.25323e-09	0.114	0.022
TNF vs Static	C2	ZSCAN31	1.94015	1.81356e-07	0.00598113	0.071	0.019
TNF vs Static	C2	KLHL24	1.93054	2.44016e-31	8.04764e-27	0.286	0.069
TNF vs Static	C2	IFIH1	1.92441	1.51991e-09	5.01268e-05	0.082	0.018
TNF vs Static	C2	PER1	1.85917	1.36626e-07	0.00450593	0.072	0.019
TNF vs Static	C2	CEBPD	1.84033	2.59837e-86	8.56942e-82	0.745	0.352
TNF vs Static	C2	FRAT1	1.77563	5.84105e-07	0.0192638	0.058	0.013
TNF vs Static	C2	DYRK1B	1.76642	2.0094e-15	6.62699e-11	0.169	0.051
TNF vs Static	C2	POU2F2	1.71085	5.40283e-130	1.78185e-125	0.91	0.524
TNF vs Static	C2	FIBIN	1.70907	1.40736e-41	4.64147e-37	0.472	0.182
TNF vs Static	C2	ICAM1	1.68781	2.56049e-28	8.44449e-24	0.341	0.125
TNF vs Static	C2	SESN3	1.68422	1.67987e-12	5.5402e-08	0.143	0.045
TNF vs Static	C2	PIK3IP1	1.65745	5.40848e-08	0.00178372	0.081	0.023
TNF vs Static	C2	CXCL2	1.61632	1.8035e-37	5.94794e-33	0.511	0.235
TNF vs Static	C2	PGPEP1	1.61115	3.49229e-14	1.15176e-09	0.161	0.049
TNF vs Static	C2	PLD1	1.60423	1.2802e-19	4.22209e-15	0.23	0.074
TNF vs Static	C2	ZSWIM4	1.57325	7.58528e-37	2.50163e-32	0.423	0.152
TNF vs Static	C2	CCNG2	1.54321	2.85242e-34	9.40728e-30	0.404	0.146
TNF vs Static	C2	TNIP3	1.54212	2.36555e-14	7.8016e-10	0.195	0.073
TNF vs Static	C2	PRDM1	1.5228	7.7874e-16	2.56828e-11	0.311	0.155
TNF vs Static	C2	JMY	1.49226	9.98193e-14	3.29204e-09	0.161	0.051
TNF vs Static	C2	BTN3A3	1.48511	2.38286e-07	0.00785867	0.081	0.026
TNF vs Static	C2	FOXO1	1.47094	1.01052e-10	3.3327e-06	0.131	0.043
TNF vs Static	C2	YPEL2	1.46691	8.49336e-08	0.00280111	0.076	0.02
TNF vs Static	C2	SATB1	1.44084	8.38076e-11	2.76397e-06	0.132	0.043
TNF vs Static	C2	ST6GAL1	1.43027	6.66778e-07	0.0219903	0.095	0.037
TNF vs Static	C2	HBP1	1.40636	3.50135e-69	1.15475e-64	0.743	0.354
TNF vs Static	C2	NFKB2	1.4004	2.09438e-18	6.90725e-14	0.238	0.083
TNF vs Static	C2	C11orf96	1.39842	3.35029e-12	1.10493e-07	0.203	0.088
TNF vs Static	C2	ABCG1	1.3958	1.5926e-10	5.2524e-06	0.127	0.042
TNF vs Static	C2	ABCA1	1.37823	8.43515e-61	2.78191e-56	0.734	0.404
TNF vs Static	C2	LINC00622	1.34715	5.03697e-07	0.0166119	0.075	0.023
TNF vs Static	C2	KLF11	1.32506	3.13144e-07	0.0103275	0.092	0.033
TNF vs Static	C2	KBTBD3	1.32502	9.90762e-07	0.0326753	0.078	0.026
TNF vs Static	C2	PCMTD1	1.32457	1.07415e-26	3.54254e-22	0.413	0.188
TNF vs Static	C2	ENSG00000290003	1.29835	2.34324e-08	0.000772801	0.11	0.04
TNF vs Static	C2	SOX12	1.29437	9.62076e-28	3.17293e-23	0.403	0.169
TNF vs Static	C2	FBXL20	1.26798	1.91185e-15	6.30527e-11	0.234	0.093
TNF vs Static	C2	APOL3	1.2608	9.80085e-07	0.0323232	0.087	0.032
TNF vs Static	C2	YPEL3	1.26059	5.96936e-26	1.9687e-21	0.393	0.169
TNF vs Static	C2	H2BC5	1.23404	1.87859e-08	0.00061956	0.123	0.049
TNF vs Static	C2	RELB	1.20894	2.82824e-12	9.32752e-08	0.191	0.075
TNF vs Static	C2	IL1B	1.20525	1.76862e-68	5.8329e-64	0.975	0.864
TNF vs Static	C2	MANCR	1.19706	2.3802e-08	0.000784989	0.137	0.059
TNF vs Static	C2	UBALD2	1.1915	7.11733e-29	2.34729e-24	0.472	0.221
TNF vs Static	C2	JUP	1.17371	3.82948e-18	1.26296e-13	0.414	0.234
TNF vs Static	C2	ZBTB22	1.17303	1.19987e-14	3.95718e-10	0.255	0.114
TNF vs Static	C2	HSPA4L	1.15544	1.24296e-11	4.09928e-07	0.201	0.088
TNF vs Static	C2	RNF144A	1.14349	1.29613e-10	4.27463e-06	0.169	0.069
TNF vs Static	C2	LINC01138	1.13106	7.38159e-09	0.000243445	0.145	0.061
TNF vs Static	C2	NFKBIE	1.12516	3.40376e-12	1.12256e-07	0.211	0.092
TNF vs Static	C2	CREBRF	1.12383	1.73647e-14	5.72687e-10	0.284	0.136
TNF vs Static	C2	TSC22D1	1.12207	9.62363e-49	3.17387e-44	0.799	0.508
TNF vs Static	C2	IRAK3	1.10828	5.181e-25	1.70869e-20	0.42	0.191
TNF vs Static	C2	PARP9	1.10321	6.46611e-14	2.13252e-09	0.263	0.123
TNF vs Static	C2	PDCD4	1.09701	2.9103e-22	9.59815e-18	0.408	0.198
TNF vs Static	C2	NCOA7	1.09028	9.0435e-27	2.98255e-22	0.507	0.26
TNF vs Static	C2	MINDY1	1.08887	1.86524e-07	0.00615157	0.121	0.051
TNF vs Static	C2	CIART	1.07754	3.45911e-08	0.00114081	0.135	0.058
TNF vs Static	C2	SYT1	1.07573	5.18627e-29	1.71043e-24	0.56	0.315
TNF vs Static	C2	TNFAIP2	1.07368	6.93061e-22	2.28572e-17	0.405	0.193
TNF vs Static	C2	PGM2L1	1.07097	6.00011e-28	1.97884e-23	0.483	0.231
TNF vs Static	C2	ULK1	1.06833	2.5217e-27	8.31655e-23	0.468	0.219
TNF vs Static	C2	B3GNT5	1.05389	4.96316e-34	1.63685e-29	0.678	0.446
TNF vs Static	C2	ABCA6	1.05315	9.26281e-12	3.05487e-07	0.223	0.104
TNF vs Static	C2	IRF1	1.05107	4.93042e-17	1.62605e-12	0.372	0.199
TNF vs Static	C2	LYPLAL1-DT	1.04037	8.36356e-08	0.0027583	0.16	0.078
TNF vs Static	C2	IRAK2	1.03947	5.73102e-18	1.89009e-13	0.373	0.193
TNF vs Static	C2	PCDH1	1.03839	4.07338e-07	0.013434	0.127	0.058
TNF vs Static	C2	ZNF213-AS1	1.03481	8.36222e-07	0.0275786	0.111	0.047
TNF vs Static	C2	CASTOR2	1.031	2.27573e-17	7.50537e-13	0.324	0.152
TNF vs Static	C2	LRIG1	1.02653	9.97966e-29	3.29129e-24	0.555	0.308
TNF vs Static	C2	DLGAP1-AS1	1.02572	6.48562e-10	2.13896e-05	0.203	0.098
TNF vs Static	C2	TNS3	1.02402	1.38907e-20	4.58117e-16	0.405	0.198
TNF vs Static	C2	RNF44	1.02288	1.55099e-15	5.11515e-11	0.278	0.121
TNF vs Static	C2	BBC3	1.01363	1.4922e-10	4.92128e-06	0.263	0.145
TNF vs Static	C2	F2RL1	1.01333	9.48296e-22	3.12748e-17	0.493	0.276
TNF vs Static	C2	ZHX2	0.998999	1.5334e-07	0.00505717	0.111	0.043
TNF vs Static	C2	SLC6A15	0.996887	3.29785e-11	1.08763e-06	0.273	0.148
TNF vs Static	C2	MXI1	0.996086	2.39262e-17	7.89085e-13	0.37	0.191
TNF vs Static	C2	KLF9	0.987827	5.35621e-18	1.76648e-13	0.416	0.223
TNF vs Static	C2	ARL4C	0.987448	1.69057e-21	5.5755e-17	0.592	0.386
TNF vs Static	C2	ENSG00000274265	0.98185	2.32247e-17	7.65951e-13	0.373	0.188
TNF vs Static	C2	HHEX	0.981143	6.03523e-27	1.99042e-22	0.546	0.294
TNF vs Static	C2	HECA	0.978314	5.97788e-10	1.9715e-05	0.206	0.098
TNF vs Static	C2	TMEM51	0.975134	1.33972e-15	4.41839e-11	0.336	0.17
TNF vs Static	C2	LPAR6	0.965441	4.339e-08	0.001431	0.144	0.064
TNF vs Static	C2	CITED4	0.959071	4.15407e-14	1.37001e-09	0.319	0.162
TNF vs Static	C2	HOXA4	0.95871	2.66961e-07	0.00880438	0.159	0.081
TNF vs Static	C2	TNFAIP6	0.956764	7.22545e-30	2.38295e-25	0.607	0.344
TNF vs Static	C2	TNFSF4	0.953551	3.70306e-09	0.000122127	0.28	0.171
TNF vs Static	C2	TGIF1	0.953504	2.37595e-45	7.83589e-41	0.776	0.509
TNF vs Static	C2	MLLT3	0.949448	2.93161e-10	9.66846e-06	0.24	0.125
TNF vs Static	C2	PCAT6	0.948662	2.75483e-09	9.08543e-05	0.176	0.081
TNF vs Static	C2	PIK3CD	0.942736	1.60942e-16	5.30787e-12	0.371	0.194
TNF vs Static	C2	TIFA	0.935542	1.01737e-13	3.35527e-09	0.297	0.147
TNF vs Static	C2	PECAM1	0.934936	3.49686e-10	1.15326e-05	0.234	0.119
TNF vs Static	C2	ZNF740	0.934175	1.28728e-16	4.24545e-12	0.378	0.199
TNF vs Static	C2	ITPKB	0.931139	3.91298e-08	0.0012905	0.156	0.073
TNF vs Static	C2	COA6-AS1	0.918433	1.40108e-06	0.0462075	0.132	0.064
TNF vs Static	C2	CILK1	0.918363	1.21417e-08	0.000400432	0.186	0.092
TNF vs Static	C2	VMP1	0.91472	3.42445e-99	1.12938e-94	0.996	0.954
TNF vs Static	C2	OTUD1	0.912209	5.09045e-10	1.67883e-05	0.186	0.083
TNF vs Static	C2	CRYBG1	0.910126	5.41625e-07	0.0178628	0.175	0.095
TNF vs Static	C2	MNT	0.909549	5.03183e-10	1.6595e-05	0.231	0.119
TNF vs Static	C2	TRIM47	0.908678	2.6242e-11	8.65461e-07	0.236	0.114
TNF vs Static	C2	PCK2	0.90749	4.31254e-08	0.00142227	0.271	0.17
TNF vs Static	C2	NFKBIA	0.903544	1.16404e-43	3.83901e-39	0.882	0.717
TNF vs Static	C2	APOL6	0.902374	1.46053e-10	4.81683e-06	0.213	0.102
TNF vs Static	C2	TLE4	0.902021	1.25993e-09	4.15526e-05	0.268	0.152
TNF vs Static	C2	SNHG19	0.89731	7.20808e-23	2.37722e-18	0.541	0.303
TNF vs Static	C2	GPR68	0.893748	1.11713e-12	3.68429e-08	0.339	0.194
TNF vs Static	C2	CASC15	0.89137	5.60172e-09	0.000184745	0.233	0.127
TNF vs Static	C2	CDK19	0.883385	4.24391e-14	1.39964e-09	0.356	0.196
TNF vs Static	C2	OLFML2B	0.883175	2.62429e-09	8.65491e-05	0.247	0.136
TNF vs Static	C2	DLGAP1-AS2	0.878095	8.96899e-07	0.0295797	0.137	0.066
TNF vs Static	C2	ABHD4	0.874359	1.6573e-12	5.46579e-08	0.3	0.159
TNF vs Static	C2	KANTR	0.868471	9.48486e-07	0.0312811	0.149	0.074
TNF vs Static	C2	TNIP1	0.866017	3.95793e-30	1.30533e-25	0.697	0.455
TNF vs Static	C2	BCORL1	0.862554	6.27132e-07	0.0206828	0.154	0.078
TNF vs Static	C2	PELI2	0.861581	4.40032e-08	0.00145122	0.191	0.1
TNF vs Static	C2	IL32	0.85754	1.93805e-61	6.39169e-57	0.934	0.784
TNF vs Static	C2	SUSD6	0.853256	5.07544e-21	1.67388e-16	0.543	0.326
TNF vs Static	C2	ETV1	0.852895	4.28687e-22	1.41381e-17	0.546	0.321
TNF vs Static	C2	KANSL1L	0.852856	2.3809e-09	7.8522e-05	0.238	0.128
TNF vs Static	C2	ZC3H12A	0.850753	2.79147e-30	9.20625e-26	0.745	0.515
TNF vs Static	C2	ANK3	0.849915	3.15483e-16	1.04046e-11	0.452	0.262
TNF vs Static	C2	DOCK4	0.849619	1.15676e-19	3.81501e-15	0.533	0.321
TNF vs Static	C2	ENSG00000256802	0.84774	4.00325e-07	0.0132027	0.166	0.086
TNF vs Static	C2	RFX5	0.847505	4.96453e-09	0.00016373	0.198	0.096
TNF vs Static	C2	JDP2	0.847417	1.55482e-09	5.12778e-05	0.257	0.142
TNF vs Static	C2	SLC39A14	0.844962	3.39189e-60	1.11865e-55	0.932	0.774
TNF vs Static	C2	ANKRA2	0.842298	8.46805e-10	2.79276e-05	0.226	0.115
TNF vs Static	C2	IKBKE	0.841696	2.26481e-11	7.46933e-07	0.301	0.166
TNF vs Static	C2	EBF1	0.841234	5.55721e-21	1.83277e-16	0.555	0.336
TNF vs Static	C2	SAMD9L	0.838978	1.46234e-09	4.82278e-05	0.216	0.109
TNF vs Static	C2	TNFAIP3	0.83788	5.51324e-38	1.81827e-33	0.863	0.689
TNF vs Static	C2	DAAM1	0.836454	3.49005e-16	1.15102e-11	0.536	0.357
TNF vs Static	C2	RAB3D	0.831638	1.39509e-09	4.601e-05	0.244	0.13
TNF vs Static	C2	NR1D1	0.828307	4.08198e-10	1.34624e-05	0.211	0.102
TNF vs Static	C2	RGS2	0.823313	6.32119e-09	0.000208473	0.417	0.302
TNF vs Static	C2	TAP1	0.822397	3.80413e-36	1.2546e-31	0.783	0.529
TNF vs Static	C2	SAP30-DT	0.822075	5.50194e-07	0.0181454	0.168	0.087
TNF vs Static	C2	ANKZF1	0.820543	8.03056e-12	2.64848e-07	0.314	0.17
TNF vs Static	C2	MKNK2	0.817113	5.1545e-25	1.69995e-20	0.649	0.414
TNF vs Static	C2	SMIM3	0.808242	1.42796e-33	4.70942e-29	0.824	0.633
TNF vs Static	C2	NIBAN1	0.807511	1.93382e-13	6.37773e-09	0.44	0.277
TNF vs Static	C2	YPEL5	0.79874	1.72471e-23	5.68808e-19	0.606	0.379
TNF vs Static	C2	TCF4	0.796068	4.29012e-62	1.41488e-57	0.979	0.864
TNF vs Static	C2	ARMCX1	0.793361	1.11418e-31	3.67458e-27	0.728	0.465
TNF vs Static	C2	EPOR	0.79327	9.53748e-10	3.14546e-05	0.272	0.151
TNF vs Static	C2	ENSG00000290569	0.791118	5.36747e-13	1.77019e-08	0.351	0.194
TNF vs Static	C2	SOD2	0.789888	7.94352e-35	2.61977e-30	0.943	0.85
TNF vs Static	C2	MOAP1	0.782615	2.87435e-07	0.00947959	0.17	0.087
TNF vs Static	C2	PAPPA	0.781711	4.41085e-58	1.4547e-53	0.995	0.969
TNF vs Static	C2	IER3	0.781055	1.65202e-47	5.44837e-43	0.947	0.817
TNF vs Static	C2	BTN3A1	0.778759	8.13908e-09	0.000268427	0.212	0.109
TNF vs Static	C2	PHF21A	0.777088	1.2169e-15	4.01333e-11	0.419	0.235
TNF vs Static	C2	KYNU	0.77409	3.68562e-07	0.0121552	0.317	0.214
TNF vs Static	C2	NDRG4	0.769956	1.32118e-06	0.0435725	0.187	0.105
TNF vs Static	C2	RAB27B	0.768552	2.24657e-19	7.40917e-15	0.711	0.529
TNF vs Static	C2	IFIT3	0.76737	2.64202e-07	0.00871339	0.193	0.105
TNF vs Static	C2	SNHG18	0.766496	1.07383e-14	3.54148e-10	0.467	0.293
TNF vs Static	C2	RNF19B	0.762422	3.1e-23	1.02238e-18	0.637	0.417
TNF vs Static	C2	FZD2	0.75989	5.17171e-14	1.70563e-09	0.377	0.215
TNF vs Static	C2	TCIM	0.758934	3.29843e-09	0.000108782	0.207	0.104
TNF vs Static	C2	RNF103	0.75835	4.22069e-09	0.000139198	0.243	0.133
TNF vs Static	C2	FRAT2	0.75344	6.36067e-07	0.0209775	0.184	0.101
TNF vs Static	C2	RGS17	0.748377	1.9541e-13	6.44462e-09	0.415	0.251
TNF vs Static	C2	FAM110B	0.746289	8.25731e-08	0.00272326	0.199	0.106
TNF vs Static	C2	CALHM5	0.744195	4.70821e-14	1.55277e-09	0.43	0.254
TNF vs Static	C2	AMPD3	0.739802	3.6963e-12	1.21904e-07	0.308	0.165
TNF vs Static	C2	WWTR1	0.736395	8.82861e-49	2.91168e-44	0.97	0.886
TNF vs Static	C2	PTGIR	0.736287	4.00489e-07	0.0132081	0.211	0.119
TNF vs Static	C2	SORBS2	0.735986	1.83493e-11	6.05159e-07	0.31	0.174
TNF vs Static	C2	SLC7A2	0.733999	1.11968e-23	3.69269e-19	0.839	0.696
TNF vs Static	C2	FBXO25	0.73358	4.87575e-07	0.0160802	0.195	0.107
TNF vs Static	C2	HHIP-AS1	0.733412	5.71717e-11	1.88552e-06	0.388	0.243
TNF vs Static	C2	SOX4	0.732817	1.49957e-34	4.94559e-30	0.883	0.719
TNF vs Static	C2	MSC	0.72684	3.06124e-10	1.0096e-05	0.422	0.285
TNF vs Static	C2	COX7A1	0.726138	1.51535e-06	0.0499763	0.154	0.081
TNF vs Static	C2	IL6	0.726106	3.02139e-15	9.96456e-11	0.705	0.558
TNF vs Static	C2	CD82	0.725724	6.74964e-13	2.22603e-08	0.511	0.353
TNF vs Static	C2	KSR1	0.724157	7.34926e-11	2.42379e-06	0.35	0.207
TNF vs Static	C2	LDAF1	0.723442	1.48473e-14	4.89665e-10	0.521	0.348
TNF vs Static	C2	ATXN1	0.722144	1.64891e-15	5.43809e-11	0.544	0.368
TNF vs Static	C2	THRA	0.721187	9.03397e-10	2.9794e-05	0.339	0.206
TNF vs Static	C2	OPTN	0.716953	7.74011e-30	2.55269e-25	0.822	0.655
TNF vs Static	C2	UNKL	0.709077	2.42836e-12	8.00874e-08	0.417	0.257
TNF vs Static	C2	RB1CC1	0.708512	3.94095e-39	1.29973e-34	0.899	0.706
TNF vs Static	C2	LACC1	0.708407	2.68582e-07	0.00885782	0.235	0.136
TNF vs Static	C2	MXD4	0.705743	3.50377e-08	0.00115554	0.277	0.166
TNF vs Static	C2	RHOBTB1	0.702232	8.87212e-10	2.92603e-05	0.297	0.169
TNF vs Static	C2	STAU2	0.700302	2.68434e-08	0.000885296	0.309	0.192
TNF vs Static	C2	BDKRB1	0.698226	1.3658e-18	4.5044e-14	0.563	0.349
TNF vs Static	C2	TNFAIP8	0.695482	3.20564e-12	1.05722e-07	0.428	0.262
TNF vs Static	C2	NOL4L	0.694372	6.40198e-13	2.11137e-08	0.374	0.21
TNF vs Static	C2	ETS2	0.691541	1.95033e-11	6.43218e-07	0.604	0.481
TNF vs Static	C2	JUND	0.691416	2.25669e-51	7.44255e-47	0.974	0.884
TNF vs Static	C2	DUSP22	0.689761	2.18132e-08	0.000719401	0.221	0.118
TNF vs Static	C2	KDM4A	0.682993	4.42434e-11	1.45915e-06	0.358	0.212
TNF vs Static	C2	SMOX	0.682204	2.00969e-15	6.62797e-11	0.489	0.299
TNF vs Static	C2	GABPB1-IT1	0.682143	1.45492e-10	4.79834e-06	0.363	0.219
TNF vs Static	C2	NREP	0.681367	7.8256e-34	2.58088e-29	0.9	0.761
TNF vs Static	C2	ENSG00000285906	0.675316	1.47979e-07	0.00488035	0.312	0.205
TNF vs Static	C2	DDB2	0.675238	1.51651e-10	5.00145e-06	0.369	0.226
TNF vs Static	C2	BDKRB2	0.673287	1.32915e-06	0.0438354	0.339	0.238
TNF vs Static	C2	SVIL	0.672492	1.94751e-27	6.4229e-23	0.839	0.66
TNF vs Static	C2	SEMA4B	0.672001	5.66548e-20	1.86848e-15	0.694	0.497
TNF vs Static	C2	WDR48	0.669118	9.84643e-15	3.24735e-10	0.528	0.339
TNF vs Static	C2	IRF2	0.668274	3.77344e-14	1.24448e-09	0.496	0.317
TNF vs Static	C2	C20orf96	0.668242	1.81839e-08	0.000599706	0.306	0.188
TNF vs Static	C2	CXCL1	0.667507	3.94104e-27	1.29976e-22	0.994	0.968
TNF vs Static	C2	TEAD2	0.667362	1.19356e-15	3.93636e-11	0.558	0.361
TNF vs Static	C2	LURAP1L	0.667358	4.07018e-12	1.34235e-07	0.477	0.318
TNF vs Static	C2	PHF10	0.663082	2.49331e-09	8.22293e-05	0.396	0.267
TNF vs Static	C2	UBE2L6	0.663025	1.58171e-08	0.000521648	0.332	0.212
TNF vs Static	C2	SIN3A	0.662256	3.07793e-12	1.0151e-07	0.42	0.258
TNF vs Static	C2	PAK3	0.661217	2.08193e-08	0.000686622	0.355	0.239
TNF vs Static	C2	IFI16	0.660106	6.11437e-41	2.01652e-36	0.937	0.808
TNF vs Static	C2	ZNRF1	0.658068	2.80127e-14	9.23858e-10	0.554	0.38
TNF vs Static	C2	CCDC28A	0.657699	1.36306e-08	0.000449538	0.321	0.202
TNF vs Static	C2	LDB2	0.657437	2.30033e-07	0.0075865	0.205	0.111
TNF vs Static	C2	CLDN14-AS1	0.657368	2.79105e-10	9.20488e-06	0.376	0.233
TNF vs Static	C2	SDCBP	0.65354	6.20758e-77	2.04726e-72	0.996	0.963
TNF vs Static	C2	NAMPT	0.649749	1.56108e-28	5.14846e-24	0.95	0.85
TNF vs Static	C2	BPGM	0.649596	6.14198e-23	2.02562e-18	0.748	0.556
TNF vs Static	C2	NMI	0.649161	3.28617e-13	1.08378e-08	0.41	0.238
TNF vs Static	C2	RNF13	0.649077	1.86808e-12	6.16092e-08	0.47	0.307
TNF vs Static	C2	TCAIM	0.646241	2.4084e-09	7.94289e-05	0.366	0.233
TNF vs Static	C2	ETV4	0.64561	5.85134e-07	0.0192977	0.17	0.088
TNF vs Static	C2	TANC1	0.644025	3.13938e-07	0.0103537	0.238	0.141
TNF vs Static	C2	FDXR	0.641478	2.9942e-11	9.87488e-07	0.421	0.263
TNF vs Static	C2	ADAM17	0.640775	3.38387e-33	1.116e-28	0.906	0.749
TNF vs Static	C2	PPARA	0.640221	3.29503e-08	0.0010867	0.24	0.136
TNF vs Static	C2	SLC11A2	0.639951	1.31517e-19	4.33743e-15	0.692	0.483
TNF vs Static	C2	ETV6	0.639554	9.6523e-15	3.18333e-10	0.556	0.377
TNF vs Static	C2	WBP2	0.637374	2.31626e-20	7.63903e-16	0.7	0.497
TNF vs Static	C2	ENSG00000261327	0.636673	8.66077e-07	0.0285632	0.23	0.138
TNF vs Static	C2	TRIB2	0.636004	1.78323e-11	5.8811e-07	0.427	0.267
TNF vs Static	C2	MPST	0.633046	2.44022e-17	8.04784e-13	0.666	0.485
TNF vs Static	C2	PARP14	0.631599	1.35143e-08	0.000445703	0.335	0.212
TNF vs Static	C2	TRIP10	0.630463	7.43316e-19	2.45146e-14	0.654	0.464
TNF vs Static	C2	MCCC1	0.630117	6.66474e-07	0.0219803	0.256	0.157
TNF vs Static	C2	BTG1	0.625721	1.29168e-23	4.25995e-19	0.791	0.604
TNF vs Static	C2	NFKBIZ	0.625161	2.13514e-19	7.0417e-15	0.748	0.572
TNF vs Static	C2	GOLGB1	0.625139	2.25962e-20	7.45223e-16	0.79	0.614
TNF vs Static	C2	NBR1	0.621311	9.02282e-19	2.97573e-14	0.72	0.542
TNF vs Static	C2	SPSB1	0.62043	8.14261e-18	2.68543e-13	0.695	0.492
TNF vs Static	C2	RFX8	0.618664	6.05827e-13	1.99802e-08	0.564	0.39
TNF vs Static	C2	PBX1	0.618333	7.27775e-18	2.4002e-13	0.643	0.448
TNF vs Static	C2	NRG1	0.61477	1.08688e-06	0.0358454	0.283	0.187
TNF vs Static	C2	TRIM38	0.611337	3.35102e-13	1.10517e-08	0.493	0.312
TNF vs Static	C2	RNF24	0.61123	1.3859e-15	4.57069e-11	0.668	0.503
TNF vs Static	C2	BAZ2B	0.610634	2.11184e-13	6.96484e-09	0.531	0.367
TNF vs Static	C2	PDE4D	0.609836	3.32195e-07	0.0109558	0.33	0.223
TNF vs Static	C2	SHFL	0.609805	3.55777e-16	1.17335e-11	0.531	0.343
TNF vs Static	C2	SEMA5A	0.608581	5.07248e-13	1.6729e-08	0.596	0.428
TNF vs Static	C2	TNKS1BP1	0.607475	4.99622e-32	1.64775e-27	0.909	0.74
TNF vs Static	C2	PSAT1	0.606405	6.17255e-07	0.0203571	0.523	0.408
TNF vs Static	C2	CARD6	0.605011	1.43124e-08	0.000472023	0.376	0.252
TNF vs Static	C2	ETV5	0.604466	1.18396e-22	3.90471e-18	0.783	0.605
TNF vs Static	C2	SMAD3	0.604464	1.51098e-14	4.98322e-10	0.589	0.409
TNF vs Static	C2	FBXO33	0.603479	2.80814e-08	0.000926125	0.307	0.189
TNF vs Static	C2	PHF1	0.602763	7.92577e-15	2.61392e-10	0.573	0.377
TNF vs Static	C2	DPYSL3	0.601726	3.68958e-45	1.21682e-40	0.988	0.949
TNF vs Static	C2	CTDSP2	0.598476	2.11386e-33	6.9715e-29	0.913	0.762
TNF vs Static	C2	NFKB1	0.597902	2.94507e-16	9.71285e-12	0.624	0.431
TNF vs Static	C2	ING4	0.597654	5.59303e-07	0.0184458	0.321	0.216
TNF vs Static	C2	PNPLA8	0.59762	5.46316e-17	1.80175e-12	0.607	0.407
TNF vs Static	C2	ORAI3	0.596521	1.00156e-06	0.0330315	0.231	0.138
TNF vs Static	C2	WBP1L	0.596113	3.10091e-07	0.0102268	0.284	0.176
TNF vs Static	C2	ZBTB20	0.594592	8.04026e-08	0.00265168	0.403	0.281
TNF vs Static	C2	MTMR3	0.593478	5.44481e-10	1.7957e-05	0.353	0.212
TNF vs Static	C2	FZD8	0.593018	2.73966e-31	9.0354e-27	0.951	0.859
TNF vs Static	C2	GABARAPL1	0.591299	9.91509e-09	0.000327	0.225	0.118
TNF vs Static	C2	MAP1A	0.588296	7.66675e-11	2.52849e-06	0.543	0.403
TNF vs Static	C2	ABLIM3	0.588212	2.67871e-12	8.83438e-08	0.528	0.358
TNF vs Static	C2	CRAT	0.58692	7.28931e-07	0.0240402	0.245	0.15
TNF vs Static	C2	PDE6D	0.586579	4.40551e-13	1.45294e-08	0.588	0.419
TNF vs Static	C2	FAM102B	0.584102	3.48952e-07	0.0115084	0.334	0.221
TNF vs Static	C2	SESN1	0.582288	2.58158e-07	0.00851406	0.34	0.224
TNF vs Static	C2	FOSB	0.581898	1.66417e-10	5.48843e-06	0.481	0.339
TNF vs Static	C2	ALAD	0.581375	4.58679e-11	1.51272e-06	0.447	0.283
TNF vs Static	C2	UBXN7	0.580189	4.94374e-12	1.63045e-07	0.583	0.412
TNF vs Static	C2	CALCOCO2	0.578174	4.37375e-16	1.44246e-11	0.665	0.476
TNF vs Static	C2	XAF1	0.578074	6.12856e-10	2.0212e-05	0.341	0.199
TNF vs Static	C2	SQOR	0.57778	1.47592e-06	0.0486758	0.243	0.15
TNF vs Static	C2	SMARCA2	0.576838	1.07003e-24	3.52895e-20	0.86	0.688
TNF vs Static	C2	SMIM14	0.572859	9.5137e-26	3.13762e-21	0.885	0.752
TNF vs Static	C2	COL27A1	0.572735	1.26407e-07	0.00416891	0.374	0.253
TNF vs Static	C2	ZCCHC24	0.571866	2.46234e-11	8.12078e-07	0.586	0.435
TNF vs Static	C2	ARHGEF40	0.571576	1.85752e-21	6.1261e-17	0.834	0.671
TNF vs Static	C2	DCN	0.571015	2.46114e-10	8.11684e-06	0.637	0.485
TNF vs Static	C2	ADD3	0.569532	7.38205e-24	2.4346e-19	0.878	0.77
TNF vs Static	C2	H1-0	0.569493	7.78621e-11	2.56789e-06	0.518	0.362
TNF vs Static	C2	ATF4	0.566967	1.64103e-32	5.41213e-28	0.954	0.895
TNF vs Static	C2	CHST7	0.566471	3.07207e-09	0.000101317	0.349	0.216
TNF vs Static	C2	TRIM69	0.565292	7.11357e-07	0.0234606	0.208	0.118
TNF vs Static	C2	CXCL8	0.563817	3.06756e-25	1.01168e-20	0.994	0.959
TNF vs Static	C2	MBP	0.563436	6.53103e-09	0.000215393	0.368	0.24
TNF vs Static	C2	ANGPTL2	0.561435	2.29718e-10	7.57609e-06	0.57	0.423
TNF vs Static	C2	EDA2R	0.560957	1.54892e-10	5.10833e-06	0.474	0.322
TNF vs Static	C2	LAMC2	0.557675	4.05218e-12	1.33641e-07	0.86	0.762
TNF vs Static	C2	BRD3	0.555164	1.44419e-09	4.76295e-05	0.431	0.279
TNF vs Static	C2	PRRX1	0.554661	2.9245e-41	9.64501e-37	0.984	0.926
TNF vs Static	C2	FZD4	0.553313	1.74782e-08	0.000576429	0.332	0.21
TNF vs Static	C2	ZMYM2	0.552904	9.70861e-09	0.00032019	0.353	0.221
TNF vs Static	C2	CENPF	0.552058	2.61324e-21	8.61846e-17	0.909	0.797
TNF vs Static	C2	TRIM16	0.551953	4.55345e-11	1.50173e-06	0.491	0.34
TNF vs Static	C2	DENND2B	0.54903	1.64377e-08	0.000542114	0.339	0.21
TNF vs Static	C2	SDHAF4	0.548129	1.43701e-06	0.0473926	0.279	0.182
TNF vs Static	C2	HINT3	0.547793	2.64909e-07	0.00873669	0.353	0.238
TNF vs Static	C2	STAT2	0.547416	5.73574e-08	0.00189165	0.378	0.258
TNF vs Static	C2	MAST4	0.546715	1.12877e-10	3.72268e-06	0.589	0.434
TNF vs Static	C2	HIVEP2	0.544773	1.47585e-07	0.00486735	0.33	0.214
TNF vs Static	C2	TP53	0.543943	2.07805e-10	6.8534e-06	0.499	0.355
TNF vs Static	C2	SPTBN1	0.543814	4.7205e-29	1.55682e-24	0.943	0.859
TNF vs Static	C2	FAM102A	0.543563	2.74634e-07	0.00905742	0.305	0.196
TNF vs Static	C2	PAIP2	0.543297	9.89637e-22	3.26382e-17	0.823	0.662
TNF vs Static	C2	TFB1M	0.543202	4.27162e-10	1.40878e-05	0.426	0.272
TNF vs Static	C2	KCTD12	0.543147	1.19911e-14	3.95467e-10	0.765	0.629
TNF vs Static	C2	PCBD1	0.541924	1.25362e-12	4.13443e-08	0.629	0.453
TNF vs Static	C2	GOLPH3L	0.541018	7.61531e-10	2.51153e-05	0.377	0.233
TNF vs Static	C2	AKAP13	0.540769	1.8825e-14	6.20849e-10	0.688	0.518
TNF vs Static	C2	KIAA0586	0.539698	7.26664e-09	0.000239654	0.438	0.293
TNF vs Static	C2	ORMDL3	0.539457	2.93406e-10	9.67652e-06	0.556	0.418
TNF vs Static	C2	KDM5B	0.537223	1.10067e-23	3.63e-19	0.864	0.676
TNF vs Static	C2	C1orf216	0.535564	1.51895e-07	0.00500949	0.297	0.183
TNF vs Static	C2	TTBK2	0.53488	1.15171e-06	0.0379835	0.27	0.168
TNF vs Static	C2	MAP3K3	0.534581	2.22195e-10	7.32799e-06	0.486	0.329
TNF vs Static	C2	SAT1	0.534217	9.09476e-15	2.99945e-10	0.823	0.691
TNF vs Static	C2	MARF1	0.53412	7.53557e-09	0.000248523	0.43	0.289
TNF vs Static	C2	TST	0.533869	6.9021e-08	0.00227631	0.441	0.321
TNF vs Static	C2	NFIA	0.53339	1.05256e-12	3.47135e-08	0.595	0.41
TNF vs Static	C2	RETSAT	0.53297	6.59608e-08	0.00217539	0.325	0.203
TNF vs Static	C2	STX4	0.531643	9.94702e-07	0.0328053	0.343	0.237
TNF vs Static	C2	GFPT2	0.530101	6.76693e-40	2.23173e-35	0.989	0.944
TNF vs Static	C2	ISLR	0.528374	1.99576e-07	0.00658203	0.573	0.468
TNF vs Static	C2	ITPR2	0.527741	2.46228e-07	0.00812061	0.42	0.304
TNF vs Static	C2	GPR108	0.525017	1.58895e-10	5.24037e-06	0.499	0.332
TNF vs Static	C2	RAB29	0.521396	2.35553e-07	0.00776853	0.386	0.263
TNF vs Static	C2	GATAD2B	0.521194	2.17536e-10	7.17434e-06	0.506	0.35
TNF vs Static	C2	AP1AR	0.519092	1.44904e-13	4.77892e-09	0.606	0.421
TNF vs Static	C2	GDF15	0.518219	4.86648e-10	1.60497e-05	0.393	0.261
TNF vs Static	C2	TEAD3	0.515573	4.48559e-14	1.47935e-09	0.707	0.527
TNF vs Static	C2	PML	0.515425	1.25147e-08	0.000412735	0.378	0.238
TNF vs Static	C2	CYTH2	0.51267	1.93063e-08	0.000636721	0.437	0.295
TNF vs Static	C2	CDH6	0.512162	3.10864e-18	1.02523e-13	0.823	0.697
TNF vs Static	C2	NCOA3	0.511016	4.14244e-14	1.36618e-09	0.768	0.614
TNF vs Static	C2	PPP1R35	0.510622	1.23418e-16	4.07034e-12	0.714	0.523
TNF vs Static	C2	BNC2	0.509629	3.27874e-09	0.000108133	0.552	0.413
TNF vs Static	C2	BMP2	0.503113	4.35277e-07	0.0143554	0.72	0.618
TNF vs Static	C2	PIGBOS1	0.503049	4.1589e-07	0.0137161	0.364	0.243
TNF vs Static	C2	CERT1	0.500414	1.19681e-12	3.94709e-08	0.643	0.469
TNF vs Static	C2	CDCA4	-0.500015	3.13217e-08	0.00103299	0.553	0.618
TNF vs Static	C2	LINC00486	-0.500282	5.35607e-73	1.76643e-68	0.993	1
TNF vs Static	C2	STK17A	-0.50392	6.83438e-14	2.25398e-09	0.7	0.739
TNF vs Static	C2	PPARD	-0.5053	7.5324e-12	2.48418e-07	0.612	0.685
TNF vs Static	C2	NPC1	-0.506166	2.03366e-09	6.70701e-05	0.451	0.555
TNF vs Static	C2	PXN	-0.507237	7.39901e-41	2.44019e-36	0.968	0.986
TNF vs Static	C2	METRNL	-0.510987	1.36896e-16	4.51484e-12	0.679	0.762
TNF vs Static	C2	ESF1	-0.516124	2.91777e-17	9.62281e-13	0.662	0.783
TNF vs Static	C2	NR2F2	-0.51718	4.50673e-25	1.48632e-20	0.922	0.957
TNF vs Static	C2	ARSJ	-0.517216	6.3495e-08	0.00209407	0.543	0.601
TNF vs Static	C2	TRA2A	-0.517684	8.32305e-15	2.74494e-10	0.686	0.749
TNF vs Static	C2	PRPF4	-0.518641	3.52277e-15	1.16181e-10	0.624	0.724
TNF vs Static	C2	CCN2	-0.519777	5.9089e-17	1.94876e-12	0.841	0.891
TNF vs Static	C2	FHL2	-0.520662	1.40005e-30	4.61737e-26	0.935	0.944
TNF vs Static	C2	PNPT1	-0.521091	2.29661e-11	7.5742e-07	0.578	0.657
TNF vs Static	C2	DDX18	-0.522034	1.31821e-24	4.34744e-20	0.827	0.886
TNF vs Static	C2	ODC1	-0.522279	3.22552e-31	1.06378e-26	0.982	0.995
TNF vs Static	C2	EIF2S1	-0.524729	1.07935e-15	3.55971e-11	0.631	0.716
TNF vs Static	C2	EHD4	-0.52499	2.82405e-17	9.31372e-13	0.686	0.77
TNF vs Static	C2	SLC20A2	-0.528606	7.75341e-07	0.0255707	0.426	0.486
TNF vs Static	C2	FOSL1	-0.528845	3.98677e-34	1.31484e-29	0.924	0.977
TNF vs Static	C2	TLCD3A	-0.530807	5.46909e-09	0.000180371	0.49	0.569
TNF vs Static	C2	SLC7A1	-0.532212	1.27784e-16	4.21433e-12	0.725	0.793
TNF vs Static	C2	XYLT1	-0.533077	1.55573e-12	5.1308e-08	0.72	0.76
TNF vs Static	C2	TRAM2	-0.534924	1.30515e-24	4.30439e-20	0.824	0.89
TNF vs Static	C2	MAP2K3	-0.537817	4.28165e-13	1.41209e-08	0.596	0.689
TNF vs Static	C2	PDCD11	-0.539372	2.16298e-08	0.000713352	0.391	0.48
TNF vs Static	C2	TAGLN	-0.539428	1.30698e-18	4.31041e-14	0.836	0.919
TNF vs Static	C2	DUSP1	-0.540668	1.91055e-21	6.301e-17	0.875	0.91
TNF vs Static	C2	SLC9B2	-0.541361	3.39574e-11	1.11991e-06	0.482	0.574
TNF vs Static	C2	DKC1	-0.542	5.13046e-30	1.69202e-25	0.875	0.934
TNF vs Static	C2	GPR176	-0.545006	7.92039e-11	2.61215e-06	0.516	0.605
TNF vs Static	C2	E2F4	-0.54501	1.78676e-15	5.89273e-11	0.592	0.683
TNF vs Static	C2	GRWD1	-0.545709	1.52201e-07	0.00501958	0.429	0.499
TNF vs Static	C2	TNC	-0.549418	1.50618e-17	4.96738e-13	0.817	0.859
TNF vs Static	C2	HNRNPAB	-0.550663	1.76593e-52	5.82405e-48	0.979	0.992
TNF vs Static	C2	RMDN3	-0.550816	4.29698e-11	1.41714e-06	0.444	0.545
TNF vs Static	C2	TLNRD1	-0.554033	1.46239e-06	0.0482297	0.35	0.413
TNF vs Static	C2	SRSF1	-0.554385	7.35271e-08	0.00242492	0.449	0.512
TNF vs Static	C2	HK2	-0.554932	2.83611e-08	0.000935349	0.376	0.463
TNF vs Static	C2	CCDC71L	-0.555505	2.05897e-08	0.00067905	0.469	0.536
TNF vs Static	C2	TSR1	-0.559362	4.795e-10	1.58139e-05	0.499	0.583
TNF vs Static	C2	RRP1B	-0.560381	2.11993e-07	0.00699153	0.428	0.491
TNF vs Static	C2	ATP13A3	-0.561175	6.16224e-43	2.03231e-38	0.974	0.991
TNF vs Static	C2	CYTOR	-0.563267	1.81969e-12	6.00134e-08	0.585	0.655
TNF vs Static	C2	DYNLL2	-0.56367	7.56722e-14	2.49567e-09	0.555	0.657
TNF vs Static	C2	POP1	-0.564653	2.10115e-07	0.0069296	0.385	0.454
TNF vs Static	C2	PRKAG2	-0.567081	2.19521e-09	7.2398e-05	0.424	0.522
TNF vs Static	C2	ZPR1	-0.567252	4.63223e-08	0.00152771	0.399	0.474
TNF vs Static	C2	GEMIN6	-0.569702	1.67131e-07	0.00551199	0.345	0.428
TNF vs Static	C2	DHCR24	-0.570757	1.71322e-16	5.65021e-12	0.627	0.733
TNF vs Static	C2	UMPS	-0.572314	1.06526e-12	3.51321e-08	0.55	0.63
TNF vs Static	C2	NAB2	-0.572562	1.21901e-11	4.02031e-07	0.643	0.701
TNF vs Static	C2	FOXC2	-0.574372	4.96217e-18	1.63652e-13	0.666	0.767
TNF vs Static	C2	CDCA8	-0.578445	4.33743e-08	0.00143048	0.493	0.577
TNF vs Static	C2	WDR43	-0.57846	2.03966e-25	6.72681e-21	0.782	0.852
TNF vs Static	C2	GNPNAT1	-0.580185	2.24722e-35	7.41133e-31	0.858	0.917
TNF vs Static	C2	UTP25	-0.580607	6.17978e-08	0.00203809	0.42	0.49
TNF vs Static	C2	SNHG1	-0.582199	1.09977e-06	0.0362705	0.342	0.416
TNF vs Static	C2	DUSP5	-0.582609	1.37203e-14	4.52496e-10	0.567	0.671
TNF vs Static	C2	KNSTRN	-0.583146	2.90211e-08	0.000957114	0.344	0.444
TNF vs Static	C2	PINX1	-0.584703	1.4429e-06	0.047587	0.284	0.361
TNF vs Static	C2	FUS	-0.584748	5.04284e-50	1.66313e-45	0.944	0.974
TNF vs Static	C2	NOP58	-0.585387	2.25701e-33	7.44361e-29	0.859	0.927
TNF vs Static	C2	PPAT	-0.585973	1.28344e-06	0.0423279	0.34	0.412
TNF vs Static	C2	CSRP1	-0.588031	2.70795e-51	8.93083e-47	0.983	0.99
TNF vs Static	C2	PUM3	-0.588509	2.02585e-18	6.68124e-14	0.639	0.749
TNF vs Static	C2	MAFK	-0.596677	1.53563e-07	0.00506452	0.334	0.412
TNF vs Static	C2	LRWD1	-0.597197	6.81006e-09	0.000224596	0.347	0.441
TNF vs Static	C2	CRIM1	-0.599477	2.00004e-44	6.59612e-40	0.963	0.978
TNF vs Static	C2	CNN2	-0.59994	1.87285e-59	6.17666e-55	0.968	0.994
TNF vs Static	C2	PES1	-0.600832	1.54439e-09	5.09341e-05	0.39	0.474
TNF vs Static	C2	NAV2	-0.602289	7.22058e-17	2.38135e-12	0.712	0.788
TNF vs Static	C2	SIRPA	-0.603122	1.24841e-08	0.000411724	0.541	0.597
TNF vs Static	C2	GPATCH11	-0.607119	1.19236e-09	3.93242e-05	0.399	0.491
TNF vs Static	C2	PRIM2	-0.607403	4.45194e-10	1.46825e-05	0.417	0.519
TNF vs Static	C2	RRP15	-0.607529	1.72227e-25	5.68006e-21	0.674	0.795
TNF vs Static	C2	NAT10	-0.60889	1.42693e-10	4.70601e-06	0.381	0.482
TNF vs Static	C2	DHX33	-0.6104	1.13131e-15	3.73106e-11	0.573	0.665
TNF vs Static	C2	MYADM	-0.61137	3.58898e-57	1.18365e-52	0.977	0.996
TNF vs Static	C2	SMIM15	-0.611778	6.10779e-14	2.01435e-09	0.511	0.609
TNF vs Static	C2	GAR1	-0.611818	3.08495e-12	1.01742e-07	0.451	0.56
TNF vs Static	C2	ADRM1	-0.612258	1.6492e-10	5.43907e-06	0.461	0.542
TNF vs Static	C2	TMEM200A	-0.612415	8.06817e-26	2.66088e-21	0.748	0.836
TNF vs Static	C2	TIMM9	-0.612447	2.51843e-07	0.00830579	0.272	0.354
TNF vs Static	C2	ORC6	-0.615783	9.29989e-10	3.0671e-05	0.41	0.506
TNF vs Static	C2	FGFRL1	-0.61609	5.56786e-11	1.83628e-06	0.456	0.549
TNF vs Static	C2	AMD1	-0.618172	1.27435e-15	4.20282e-11	0.491	0.611
TNF vs Static	C2	BIRC2	-0.618886	7.81955e-25	2.57889e-20	0.713	0.798
TNF vs Static	C2	LSM6	-0.620568	1.23092e-10	4.05957e-06	0.44	0.524
TNF vs Static	C2	WDR1	-0.622377	1.13344e-86	3.73808e-82	0.992	0.997
TNF vs Static	C2	SDC4	-0.62938	6.37121e-19	2.10123e-14	0.638	0.746
TNF vs Static	C2	MN1	-0.631992	2.3615e-08	0.000778823	0.388	0.469
TNF vs Static	C2	GPATCH4	-0.634579	2.22133e-13	7.32595e-09	0.483	0.596
TNF vs Static	C2	MRTO4	-0.634653	6.71564e-23	2.21482e-18	0.658	0.776
TNF vs Static	C2	RBM12	-0.635843	9.82185e-20	3.23925e-15	0.584	0.694
TNF vs Static	C2	SLC25A17	-0.637742	1.28308e-13	4.23161e-09	0.469	0.575
TNF vs Static	C2	GSE1	-0.639713	7.93171e-08	0.00261588	0.295	0.382
TNF vs Static	C2	ACTG1	-0.639779	1.99023e-174	6.56379e-170	1	1
TNF vs Static	C2	KRT7	-0.642878	2.72755e-08	0.000899545	0.462	0.54
TNF vs Static	C2	RRAS2	-0.64524	2.5183e-21	8.30535e-17	0.639	0.748
TNF vs Static	C2	SLBP	-0.645686	2.0282e-07	0.006689	0.294	0.381
TNF vs Static	C2	SMAD7	-0.646908	2.8102e-10	9.26804e-06	0.486	0.55
TNF vs Static	C2	GTPBP4	-0.647349	6.32293e-34	2.0853e-29	0.743	0.854
TNF vs Static	C2	SPRYD3	-0.647508	3.09311e-11	1.02011e-06	0.375	0.48
TNF vs Static	C2	CAPRIN2	-0.648767	1.16128e-08	0.00038299	0.406	0.481
TNF vs Static	C2	RPF2	-0.649714	2.4868e-19	8.20146e-15	0.577	0.696
TNF vs Static	C2	ENSG00000289901	-0.651299	1.09491e-17	3.61101e-13	0.575	0.673
TNF vs Static	C2	SERTAD2	-0.65476	2.34653e-15	7.73887e-11	0.575	0.669
TNF vs Static	C2	NOL6	-0.661605	6.21301e-13	2.04905e-08	0.39	0.515
TNF vs Static	C2	NIP7	-0.661653	1.21605e-18	4.01054e-14	0.577	0.675
TNF vs Static	C2	ABHD5	-0.664129	1.44956e-10	4.78064e-06	0.399	0.49
TNF vs Static	C2	GBP1	-0.665752	6.1748e-12	2.03645e-07	0.459	0.554
TNF vs Static	C2	CLCF1	-0.666079	1.11561e-07	0.00367929	0.286	0.375
TNF vs Static	C2	EIF4E	-0.666848	1.47044e-37	4.84951e-33	0.792	0.886
TNF vs Static	C2	WDR4	-0.667357	7.54975e-10	2.48991e-05	0.361	0.458
TNF vs Static	C2	FERMT2	-0.670628	9.24038e-37	3.04748e-32	0.805	0.903
TNF vs Static	C2	DDX21	-0.675411	1.05503e-71	3.47949e-67	0.976	0.994
TNF vs Static	C2	SH2D4A	-0.679466	3.94039e-09	0.000129954	0.331	0.43
TNF vs Static	C2	PNO1	-0.682013	1.0357e-17	3.41575e-13	0.466	0.61
TNF vs Static	C2	TALAM1	-0.683295	1.16994e-08	0.000385846	0.297	0.387
TNF vs Static	C2	NUP155	-0.684273	1.58683e-07	0.00523337	0.348	0.418
TNF vs Static	C2	CHST2	-0.686579	1.46811e-08	0.000484183	0.353	0.435
TNF vs Static	C2	LMO7	-0.692854	1.32289e-13	4.36289e-09	0.521	0.618
TNF vs Static	C2	WDR3	-0.695866	5.81517e-15	1.91784e-10	0.439	0.563
TNF vs Static	C2	R3HDM4	-0.69704	7.15038e-09	0.000235819	0.292	0.387
TNF vs Static	C2	PSPC1	-0.697909	1.2042e-10	3.97146e-06	0.345	0.449
TNF vs Static	C2	TEX30	-0.697971	3.71247e-14	1.22437e-09	0.441	0.552
TNF vs Static	C2	RRP7A	-0.701785	6.73377e-10	2.2208e-05	0.295	0.396
TNF vs Static	C2	ALDH1B1	-0.702466	5.39319e-08	0.00177867	0.255	0.344
TNF vs Static	C2	KLF2	-0.7026	4.07117e-16	1.34267e-11	0.651	0.731
TNF vs Static	C2	HABP4	-0.706012	1.05086e-06	0.0346573	0.238	0.313
TNF vs Static	C2	KCTD15	-0.70603	7.32247e-08	0.00241495	0.373	0.441
TNF vs Static	C2	ERVK3-1	-0.707157	5.10525e-07	0.0168371	0.212	0.292
TNF vs Static	C2	FLNC	-0.713008	1.53448e-25	5.06072e-21	0.738	0.802
TNF vs Static	C2	TXNRD1	-0.713068	5.84199e-65	1.92669e-60	0.937	0.977
TNF vs Static	C2	PTX3	-0.722586	3.39367e-16	1.11923e-11	0.847	0.873
TNF vs Static	C2	CCND1	-0.723174	9.89629e-77	3.2638e-72	0.978	0.996
TNF vs Static	C2	UBTF	-0.724347	2.78523e-21	9.18569e-17	0.567	0.68
TNF vs Static	C2	SLC7A5	-0.724882	3.12116e-34	1.02936e-29	0.656	0.808
TNF vs Static	C2	FBXO5	-0.725168	1.43888e-10	4.74544e-06	0.407	0.513
TNF vs Static	C2	SRF	-0.730404	6.14338e-24	2.02609e-19	0.583	0.706
TNF vs Static	C2	SPRY2	-0.731339	4.65085e-19	1.53385e-14	0.555	0.671
TNF vs Static	C2	BDNF	-0.733225	1.11194e-08	0.000366718	0.338	0.436
TNF vs Static	C2	FAM216A	-0.735263	1.80566e-09	5.95507e-05	0.271	0.377
TNF vs Static	C2	CORO1C	-0.735638	2.28785e-80	7.54532e-76	0.951	0.987
TNF vs Static	C2	CCND3	-0.737935	2.49459e-12	8.22715e-08	0.42	0.514
TNF vs Static	C2	PITHD1	-0.741429	3.37122e-10	1.11183e-05	0.313	0.416
TNF vs Static	C2	TSC22D2	-0.742368	4.3898e-10	1.44776e-05	0.331	0.43
TNF vs Static	C2	FAM20C	-0.743282	1.48016e-08	0.000488158	0.243	0.338
TNF vs Static	C2	MAGOH	-0.745165	4.77449e-18	1.57463e-13	0.498	0.605
TNF vs Static	C2	TMEM209	-0.74569	6.87835e-07	0.0226848	0.169	0.249
TNF vs Static	C2	SEMA7A	-0.748352	2.47036e-25	8.14725e-21	0.608	0.762
TNF vs Static	C2	SPOCD1	-0.749012	7.24116e-23	2.38814e-18	0.573	0.68
TNF vs Static	C2	ERRFI1	-0.752377	2.26716e-10	7.4771e-06	0.425	0.518
TNF vs Static	C2	TTPAL	-0.753923	1.90407e-11	6.27963e-07	0.292	0.408
TNF vs Static	C2	UBASH3B	-0.755753	5.08937e-22	1.67848e-17	0.518	0.653
TNF vs Static	C2	C16orf74	-0.756481	2.28901e-11	7.54914e-07	0.319	0.432
TNF vs Static	C2	GREM1	-0.757093	1.08151e-48	3.56681e-44	0.969	0.991
TNF vs Static	C2	EMP1	-0.757285	5.15714e-80	1.70083e-75	0.996	0.997
TNF vs Static	C2	ENAH	-0.758201	8.22294e-68	2.71192e-63	0.927	0.969
TNF vs Static	C2	MAK16	-0.761993	3.55369e-15	1.17201e-10	0.418	0.541
TNF vs Static	C2	SRSF3	-0.763301	4.46838e-78	1.47367e-73	0.923	0.974
TNF vs Static	C2	KIF7	-0.766134	3.91667e-08	0.00129172	0.217	0.307
TNF vs Static	C2	PDLIM5	-0.766261	3.10576e-76	1.02428e-71	0.953	0.985
TNF vs Static	C2	NOP56	-0.769118	2.18426e-55	7.20368e-51	0.866	0.926
TNF vs Static	C2	SLF1	-0.777464	3.55807e-07	0.0117345	0.259	0.332
TNF vs Static	C2	CCBE1	-0.780172	1.50179e-22	4.95289e-18	0.59	0.731
TNF vs Static	C2	PRPF39	-0.780708	1.10116e-08	0.000363163	0.211	0.307
TNF vs Static	C2	CCN1	-0.787038	2.3156e-22	7.63684e-18	0.858	0.898
TNF vs Static	C2	NIFK	-0.78758	8.86208e-46	2.92271e-41	0.771	0.885
TNF vs Static	C2	TMEM41B	-0.794386	1.08872e-20	3.59061e-16	0.565	0.671
TNF vs Static	C2	GADD45B	-0.79726	3.32501e-07	0.0109659	0.206	0.285
TNF vs Static	C2	LYAR	-0.803048	3.22499e-24	1.0636e-19	0.482	0.634
TNF vs Static	C2	C11orf24	-0.803814	7.99144e-24	2.63558e-19	0.561	0.678
TNF vs Static	C2	DCK	-0.806641	9.96646e-14	3.28694e-09	0.348	0.465
TNF vs Static	C2	BRIX1	-0.807204	3.85863e-27	1.27258e-22	0.516	0.668
TNF vs Static	C2	CBFB	-0.809385	1.61783e-29	5.33559e-25	0.671	0.78
TNF vs Static	C2	DDAH1	-0.814724	1.84525e-19	6.08562e-15	0.416	0.57
TNF vs Static	C2	HSPA8	-0.815533	3.22083e-167	1.06223e-162	0.999	1
TNF vs Static	C2	SMURF2	-0.819482	5.67048e-60	1.87013e-55	0.892	0.951
TNF vs Static	C2	DTL	-0.822643	1.00103e-06	0.033014	0.195	0.269
TNF vs Static	C2	SERPINB2	-0.827844	4.9863e-19	1.64448e-14	0.6	0.714
TNF vs Static	C2	PTHLH	-0.830688	7.9626e-07	0.0262606	0.146	0.223
TNF vs Static	C2	FILIP1L	-0.833606	6.17291e-13	2.03583e-08	0.404	0.519
TNF vs Static	C2	ZYX	-0.835549	4.77329e-121	1.57423e-116	0.982	0.999
TNF vs Static	C2	RIOK1	-0.836493	2.66384e-15	8.78535e-11	0.368	0.487
TNF vs Static	C2	SERPINB8	-0.839312	7.11194e-33	2.34552e-28	0.627	0.761
TNF vs Static	C2	MARCHF4	-0.839412	4.33968e-10	1.43123e-05	0.208	0.317
TNF vs Static	C2	BAG2	-0.844078	2.4911e-21	8.21563e-17	0.467	0.601
TNF vs Static	C2	NEXN	-0.845175	3.08446e-40	1.01725e-35	0.639	0.793
TNF vs Static	C2	CDC6	-0.846855	1.48284e-06	0.0489041	0.186	0.262
TNF vs Static	C2	TFAP2A	-0.846903	6.16944e-11	2.03468e-06	0.425	0.526
TNF vs Static	C2	RAB23	-0.849992	7.10966e-20	2.34477e-15	0.392	0.542
TNF vs Static	C2	RRM2	-0.850738	1.76896e-21	5.83403e-17	0.575	0.684
TNF vs Static	C2	PVR	-0.857347	2.07401e-18	6.8401e-14	0.409	0.543
TNF vs Static	C2	POLR1G	-0.857907	1.31376e-21	4.33277e-17	0.488	0.621
TNF vs Static	C2	TNFRSF12A	-0.865027	3.67994e-115	1.21364e-110	0.964	0.988
TNF vs Static	C2	SYNC	-0.873737	9.5367e-24	3.14521e-19	0.547	0.656
TNF vs Static	C2	POLR1E	-0.874003	5.36168e-20	1.76828e-15	0.407	0.555
TNF vs Static	C2	GPCPD1	-0.876796	3.93575e-14	1.29801e-09	0.33	0.448
TNF vs Static	C2	LIMA1	-0.882967	5.92485e-50	1.95401e-45	0.77	0.893
TNF vs Static	C2	ID1	-0.886752	2.31202e-56	7.62505e-52	0.925	0.977
TNF vs Static	C2	VASN	-0.896972	1.20178e-58	3.96346e-54	0.792	0.905
TNF vs Static	C2	AKAP12	-0.897897	5.56119e-64	1.83408e-59	0.928	0.98
TNF vs Static	C2	SYN2	-0.897975	6.63257e-08	0.00218742	0.146	0.228
TNF vs Static	C2	PDCD1LG2	-0.898563	6.19866e-16	2.04432e-11	0.284	0.434
TNF vs Static	C2	FAM180A	-0.915661	2.70064e-27	8.90671e-23	0.57	0.724
TNF vs Static	C2	ADAMTS1	-0.918833	6.32674e-32	2.08656e-27	0.658	0.793
TNF vs Static	C2	PHLPP2	-0.923724	7.08051e-11	2.33515e-06	0.186	0.294
TNF vs Static	C2	GATA2	-0.929636	7.2256e-17	2.383e-12	0.274	0.421
TNF vs Static	C2	KCNJ8	-0.93301	2.9082e-08	0.000959125	0.157	0.24
TNF vs Static	C2	SRSF7	-0.933214	7.43191e-127	2.45104e-122	0.955	0.992
TNF vs Static	C2	RRS1	-0.938838	3.93391e-23	1.2974e-18	0.445	0.592
TNF vs Static	C2	SLC20A1	-0.940677	4.52048e-69	1.49085e-64	0.831	0.936
TNF vs Static	C2	SPHK1	-0.950895	9.18933e-40	3.03064e-35	0.543	0.726
TNF vs Static	C2	FGF5	-0.965339	2.3262e-28	7.67182e-24	0.551	0.693
TNF vs Static	C2	TGM2	-0.967181	1.11104e-22	3.6642e-18	0.517	0.656
TNF vs Static	C2	LAYN	-0.968351	6.1322e-20	2.0224e-15	0.321	0.485
TNF vs Static	C2	PLPP3	-0.969168	2.0814e-07	0.00686447	0.153	0.234
TNF vs Static	C2	ATP1B1	-0.983712	2.97318e-20	9.80554e-16	0.331	0.49
TNF vs Static	C2	IL11	-0.986672	1.20161e-33	3.96291e-29	0.652	0.821
TNF vs Static	C2	ADARB1	-1.0031	6.91359e-08	0.0022801	0.129	0.21
TNF vs Static	C2	HAS2	-1.0108	5.63442e-50	1.85823e-45	0.873	0.939
TNF vs Static	C2	NOP16	-1.01305	1.51162e-26	4.98532e-22	0.425	0.577
TNF vs Static	C2	SNAI1	-1.0137	6.20813e-08	0.00204744	0.294	0.37
TNF vs Static	C2	ANKRD13A	-1.03966	4.63819e-35	1.52968e-30	0.406	0.615
TNF vs Static	C2	INHBA	-1.06473	9.14546e-83	3.01617e-78	0.968	0.994
TNF vs Static	C2	KCNC4	-1.07215	3.03191e-13	9.99924e-09	0.21	0.33
TNF vs Static	C2	GTF2H2	-1.08182	3.57134e-08	0.00117783	0.115	0.193
TNF vs Static	C2	DIRAS3	-1.08831	1.34324e-09	4.43002e-05	0.351	0.448
TNF vs Static	C2	ENSG00000259627	-1.08854	4.39117e-18	1.44821e-13	0.244	0.391
TNF vs Static	C2	ATP8B1	-1.11404	7.85786e-15	2.59152e-10	0.193	0.326
TNF vs Static	C2	TAGLN3	-1.11906	6.89453e-09	0.000227382	0.105	0.191
TNF vs Static	C2	FMN2	-1.12927	1.66546e-16	5.49268e-12	0.198	0.339
TNF vs Static	C2	VPS9D1-AS1	-1.12946	3.82514e-07	0.0126153	0.075	0.139
TNF vs Static	C2	KITLG	-1.1321	1.13299e-32	3.73659e-28	0.41	0.605
TNF vs Static	C2	PCDH9	-1.14287	1.41709e-13	4.67355e-09	0.267	0.391
TNF vs Static	C2	BAMBI	-1.15035	1.46085e-06	0.0481787	0.073	0.133
TNF vs Static	C2	PLXNA2	-1.15827	1.49594e-27	4.93362e-23	0.372	0.552
TNF vs Static	C2	FST	-1.15907	3.2027e-19	1.05625e-14	0.372	0.514
TNF vs Static	C2	UAP1	-1.17271	3.88926e-88	1.28268e-83	0.736	0.894
TNF vs Static	C2	ID2	-1.207	1.06991e-52	3.52856e-48	0.636	0.839
TNF vs Static	C2	MAP3K4-AS1	-1.22396	1.04634e-06	0.0345084	0.08	0.142
TNF vs Static	C2	GPAT3	-1.23286	1.93415e-12	6.37884e-08	0.154	0.269
TNF vs Static	C2	GEM	-1.2397	1.16334e-14	3.83669e-10	0.183	0.311
TNF vs Static	C2	MCM10	-1.24157	2.83365e-16	9.34539e-12	0.166	0.299
TNF vs Static	C2	SNHG15	-1.27338	2.15247e-12	7.09885e-08	0.09	0.191
TNF vs Static	C2	RBM14	-1.27417	4.32886e-38	1.42766e-33	0.335	0.57
TNF vs Static	C2	ATOH8	-1.28038	3.48103e-15	1.14804e-10	0.161	0.289
TNF vs Static	C2	SOCS2	-1.29795	1.47719e-11	4.87176e-07	0.12	0.223
TNF vs Static	C2	THBD	-1.35018	5.58624e-08	0.00184234	0.113	0.191
TNF vs Static	C2	THBS1	-1.35466	2.0325e-92	6.70318e-88	0.921	0.992
TNF vs Static	C2	NGF	-1.37644	2.60127e-14	8.57898e-10	0.134	0.252
TNF vs Static	C2	PDE1C	-1.39673	8.81203e-07	0.0290621	0.042	0.093
TNF vs Static	C2	CCNE2	-1.40417	3.36559e-09	0.000110997	0.061	0.134
TNF vs Static	C2	SYN3	-1.41652	1.02805e-08	0.000339052	0.043	0.106
TNF vs Static	C2	CHST3	-1.4182	1.08762e-17	3.58698e-13	0.13	0.265
TNF vs Static	C2	MAT2A	-1.43522	3.93646e-99	1.29824e-94	0.612	0.85
TNF vs Static	C2	CRISPLD2	-1.43747	1.59206e-24	5.2506e-20	0.224	0.408
TNF vs Static	C2	CD274	-1.47277	2.80762e-26	9.25955e-22	0.159	0.343
TNF vs Static	C2	APLN	-1.48669	1.71513e-07	0.0056565	0.041	0.096
TNF vs Static	C2	TIMP3	-1.52523	6.25723e-81	2.06364e-76	0.736	0.902
TNF vs Static	C2	SLC4A4	-1.56929	2.31373e-20	7.63069e-16	0.133	0.281
TNF vs Static	C2	SMAD9	-1.60308	2.70242e-29	8.91259e-25	0.176	0.366
TNF vs Static	C2	FAM83G	-1.63165	1.45361e-12	4.79402e-08	0.052	0.137
TNF vs Static	C2	PODXL	-1.65459	1.44199e-56	4.75567e-52	0.38	0.648
TNF vs Static	C2	TRNP1	-1.66465	1.96982e-38	6.49645e-34	0.25	0.477
TNF vs Static	C2	SMAD6	-1.683	6.28156e-25	2.07166e-20	0.162	0.332
TNF vs Static	C2	KRTAP2-3	-1.68933	2.35516e-21	7.76732e-17	0.093	0.239
TNF vs Static	C2	FSIP1	-1.7681	6.24019e-29	2.05802e-24	0.147	0.331
TNF vs Static	C2	DIRC3-AS1	-1.80537	3.37067e-07	0.0111165	0.018	0.059
TNF vs Static	C2	GPR137C	-1.81761	8.4534e-09	0.000278793	0.031	0.087
TNF vs Static	C2	ENSG00000282057	-1.85108	7.95248e-18	2.62273e-13	0.056	0.166
TNF vs Static	C2	FAM111B	-1.90187	9.019e-07	0.0297447	0.022	0.063
TNF vs Static	C2	DLX2	-2.07821	1.04141e-31	3.43458e-27	0.166	0.358
TNF vs Static	C2	PGF	-2.11534	6.00395e-65	1.9801e-60	0.401	0.651
TNF vs Static	C2	ENSG00000227619	-2.11544	4.54718e-13	1.49966e-08	0.026	0.096
TNF vs Static	C2	DKK1	-2.13107	7.70811e-112	2.54213e-107	0.479	0.836
TNF vs Static	C2	PAQR9	-2.16374	1.0743e-06	0.0354305	0.009	0.038
TNF vs Static	C2	PGBD5	-2.17038	7.47559e-10	2.46545e-05	0.032	0.092
TNF vs Static	C2	DAW1	-2.23142	1.87047e-16	6.1688e-12	0.029	0.115
TNF vs Static	C2	CARMIL2	-2.28658	1.52352e-18	5.02458e-14	0.036	0.134
TNF vs Static	C2	FOLR3	-2.31156	1.30457e-06	0.0430248	0.012	0.045
TNF vs Static	C2	FRMD3	-2.38119	4.00828e-25	1.32193e-20	0.046	0.176
TNF vs Static	C2	OXTR	-2.46606	4.05797e-15	1.33832e-10	0.028	0.107
TNF vs Static	C2	ACTC1	-2.48597	2.90884e-15	9.59336e-11	0.019	0.092
TNF vs Static	C2	ENSG00000282943	-2.49974	6.42189e-08	0.00211794	0.004	0.033
TNF vs Static	C2	NOG	-2.69317	4.43588e-09	0.000146295	0.009	0.049
TNF vs Static	C2	LRRC4	-2.87562	2.54966e-18	8.40878e-14	0.014	0.092
TNF vs Static	C2	FGF18	-2.96316	2.16006e-13	7.12388e-09	0.009	0.064
TNF vs Static	C2	F3	-2.96484	1.92738e-46	6.35651e-42	0.125	0.362
TNF vs Static	C2	SAMD11	-3.02199	1.1264e-29	3.71487e-25	0.032	0.166
TNF vs Static	C2	NEFM	-3.19659	1.37805e-17	4.54481e-13	0.018	0.098
TNF vs Static	C2	DUSP2	-3.20419	3.57886e-14	1.18031e-09	0.009	0.066
TNF vs Static	C3	ADM2	2.61274	9.88536e-10	3.26019e-05	0.047	0.006
TNF vs Static	C3	C2CD4A	2.31671	9.70242e-08	0.00319986	0.038	0.005
TNF vs Static	C3	CENPF	2.09659	2.63502e-20	8.69031e-16	0.188	0.061
TNF vs Static	C3	SLC6A15	2.02235	1.03239e-07	0.00340481	0.039	0.006
TNF vs Static	C3	CXCL2	1.95656	3.1857e-48	1.05064e-43	0.432	0.155
TNF vs Static	C3	LINC00519	1.92145	8.72227e-08	0.0028766	0.05	0.011
TNF vs Static	C3	C6orf58	1.86549	1.63131e-25	5.38005e-21	0.196	0.051
TNF vs Static	C3	TCP11L2	1.85201	6.16869e-15	2.03443e-10	0.104	0.024
TNF vs Static	C3	CCL2	1.82349	8.04036e-167	2.65171e-162	0.996	0.833
TNF vs Static	C3	CIART	1.82202	4.70515e-18	1.55176e-13	0.15	0.043
TNF vs Static	C3	KIF20A	1.76766	6.63171e-15	2.18714e-10	0.139	0.044
TNF vs Static	C3	ENSG00000267174	1.74813	5.67988e-08	0.00187322	0.059	0.016
TNF vs Static	C3	ICAM1	1.73292	2.74077e-40	9.03904e-36	0.405	0.154
TNF vs Static	C3	VCAM1	1.71264	3.20182e-07	0.0105596	0.055	0.016
TNF vs Static	C3	ITPKB	1.69766	1.47454e-23	4.86303e-19	0.217	0.07
TNF vs Static	C3	TNIP3	1.67851	1.12289e-18	3.70329e-14	0.172	0.054
TNF vs Static	C3	CXCR4	1.63401	8.8826e-16	2.92948e-11	0.238	0.113
TNF vs Static	C3	ENSG00000290003	1.62306	1.57e-26	5.17786e-22	0.229	0.067
TNF vs Static	C3	APOL3	1.60701	1.10094e-18	3.63089e-14	0.189	0.064
TNF vs Static	C3	MIR3142HG	1.59463	1.10134e-27	3.63224e-23	0.239	0.071
TNF vs Static	C3	CDCA3	1.59412	6.68641e-09	0.000220518	0.08	0.025
TNF vs Static	C3	DLGAP5	1.57962	1.00897e-13	3.32759e-09	0.139	0.048
TNF vs Static	C3	ASPM	1.57663	3.32499e-08	0.00109658	0.133	0.065
TNF vs Static	C3	CSF3	1.57489	1.35717e-42	4.47596e-38	0.651	0.369
TNF vs Static	C3	ART4	1.55883	2.29771e-08	0.000757786	0.085	0.03
TNF vs Static	C3	DDIT4	1.5554	2.71577e-61	8.95659e-57	0.598	0.26
TNF vs Static	C3	HMMR	1.5358	4.62641e-12	1.52579e-07	0.131	0.048
TNF vs Static	C3	PSMB8-AS1	1.50889	2.4847e-09	8.19454e-05	0.078	0.023
TNF vs Static	C3	PLK1	1.50827	8.0009e-12	2.6387e-07	0.127	0.046
TNF vs Static	C3	PCLAF	1.50686	7.33858e-19	2.42026e-14	0.194	0.068
TNF vs Static	C3	PRC1	1.48494	5.37804e-11	1.77368e-06	0.094	0.028
TNF vs Static	C3	PLD1	1.47884	5.18264e-33	1.70923e-28	0.323	0.11
TNF vs Static	C3	SLC2A12	1.47711	9.01069e-09	0.000297172	0.081	0.026
TNF vs Static	C3	NFKB2	1.47656	2.02714e-31	6.68551e-27	0.301	0.099
TNF vs Static	C3	KLHL24	1.46348	1.9568e-46	6.45354e-42	0.461	0.171
TNF vs Static	C3	CENPE	1.45922	7.53897e-15	2.48635e-10	0.199	0.085
TNF vs Static	C3	CCNB2	1.43785	3.83993e-11	1.26641e-06	0.13	0.051
TNF vs Static	C3	TNFAIP2	1.43345	1.38464e-36	4.56655e-32	0.424	0.178
TNF vs Static	C3	IL1A	1.43041	2.11953e-68	6.99022e-64	0.79	0.477
TNF vs Static	C3	CHAC1	1.4228	1.85237e-08	0.000610913	0.076	0.024
TNF vs Static	C3	PRR11	1.41429	6.38882e-41	2.10703e-36	0.623	0.353
TNF vs Static	C3	CSF2	1.40137	4.12738e-17	1.36121e-12	0.146	0.043
TNF vs Static	C3	HHEX	1.40066	9.71913e-38	3.20537e-33	0.536	0.276
TNF vs Static	C3	ENSG00000287104	1.37681	3.2737e-07	0.0107967	0.051	0.013
TNF vs Static	C3	CASP10	1.37051	8.50829e-10	2.80604e-05	0.106	0.039
TNF vs Static	C3	PIK3IP1	1.36764	5.15792e-17	1.70108e-12	0.191	0.071
TNF vs Static	C3	RELB	1.35549	1.21593e-17	4.01013e-13	0.208	0.08
TNF vs Static	C3	PELI2	1.35427	5.63491e-16	1.85839e-11	0.188	0.071
TNF vs Static	C3	PBK	1.3451	1.20353e-09	3.96924e-05	0.102	0.037
TNF vs Static	C3	TNFAIP8L1	1.33826	1.37821e-15	4.54534e-11	0.195	0.078
TNF vs Static	C3	C11orf96	1.33712	1.05099e-19	3.46616e-15	0.26	0.111
TNF vs Static	C3	DEPDC1	1.32657	2.01282e-08	0.000663827	0.119	0.053
TNF vs Static	C3	CEBPD	1.30253	1.82888e-102	6.03164e-98	0.913	0.587
TNF vs Static	C3	ABCA1	1.30104	1.47302e-53	4.85802e-49	0.681	0.389
TNF vs Static	C3	BIRC5	1.30082	2.04579e-18	6.74702e-14	0.223	0.088
TNF vs Static	C3	CEP55	1.28907	2.59854e-09	8.56999e-05	0.129	0.057
TNF vs Static	C3	CDKN3	1.28473	3.40806e-09	0.000112398	0.115	0.047
TNF vs Static	C3	CDC20	1.28267	3.61177e-07	0.0119116	0.119	0.058
TNF vs Static	C3	JMY	1.28215	7.29301e-22	2.40523e-17	0.258	0.1
TNF vs Static	C3	ABCG1	1.2732	4.42507e-19	1.45939e-14	0.26	0.113
TNF vs Static	C3	BHLHE41	1.26303	2.34272e-12	7.7263e-08	0.126	0.043
TNF vs Static	C3	CLDN1	1.26102	2.72334e-12	8.98159e-08	0.166	0.071
TNF vs Static	C3	MSC	1.25947	1.3676e-35	4.51033e-31	0.645	0.414
TNF vs Static	C3	CH25H	1.25371	1.50546e-10	4.965e-06	0.097	0.03
TNF vs Static	C3	SHCBP1	1.2497	4.90992e-11	1.61929e-06	0.151	0.064
TNF vs Static	C3	ENSG00000245025	1.24758	1.35441e-07	0.00446683	0.065	0.02
TNF vs Static	C3	PRDM1	1.24192	2.81244e-08	0.000927544	0.087	0.031
TNF vs Static	C3	POU2F2	1.23738	4.14333e-91	1.36647e-86	0.901	0.584
TNF vs Static	C3	MIR34AHG	1.23617	1.05264e-06	0.034716	0.074	0.029
TNF vs Static	C3	TOP2A	1.2348	1.68978e-11	5.57289e-07	0.165	0.072
TNF vs Static	C3	NATD1	1.23305	6.84702e-13	2.25815e-08	0.146	0.053
TNF vs Static	C3	TNFAIP6	1.22105	1.66057e-55	5.47656e-51	0.788	0.51
TNF vs Static	C3	NFKBIE	1.22038	6.21964e-26	2.05124e-21	0.324	0.132
TNF vs Static	C3	ARG2	1.2196	7.95218e-11	2.62263e-06	0.134	0.054
TNF vs Static	C3	SAP30-DT	1.21658	1.83967e-11	6.06724e-07	0.146	0.059
TNF vs Static	C3	BIRC3	1.21321	1.1315e-20	3.73169e-16	0.189	0.058
TNF vs Static	C3	ANLN	1.20824	3.80004e-13	1.25325e-08	0.174	0.073
TNF vs Static	C3	MKI67	1.17914	5.49111e-09	0.000181097	0.135	0.062
TNF vs Static	C3	FBXO32	1.17621	1.77259e-38	5.84601e-34	0.624	0.368
TNF vs Static	C3	OLMALINC	1.17286	1.99714e-07	0.00658656	0.088	0.035
TNF vs Static	C3	ENSG00000225689	1.17117	4.11652e-07	0.0135763	0.089	0.037
TNF vs Static	C3	TK1	1.16911	1.07954e-09	3.56034e-05	0.12	0.048
TNF vs Static	C3	SATB1	1.16735	1.03661e-19	3.41875e-15	0.257	0.105
TNF vs Static	C3	ZNF487	1.16037	1.2483e-06	0.0411688	0.08	0.032
TNF vs Static	C3	PER1	1.15173	7.46974e-07	0.0246352	0.083	0.034
TNF vs Static	C3	CTC-338M12.4	1.15022	3.14427e-08	0.00103698	0.116	0.051
TNF vs Static	C3	KYNU	1.14903	9.13616e-07	0.0301311	0.18	0.109
TNF vs Static	C3	ST6GAL1	1.14697	2.13667e-11	7.04674e-07	0.173	0.079
TNF vs Static	C3	ZSWIM4	1.14218	3.28134e-36	1.08218e-31	0.479	0.214
TNF vs Static	C3	FOXM1	1.1273	4.41592e-12	1.45637e-07	0.195	0.091
TNF vs Static	C3	TROAP	1.12123	1.17609e-07	0.00387875	0.093	0.037
TNF vs Static	C3	CGNL1	1.11917	9.76566e-10	3.22071e-05	0.113	0.043
TNF vs Static	C3	EPHB1	1.11694	1.71586e-08	0.000565889	0.13	0.059
TNF vs Static	C3	FANCD2	1.11546	9.27262e-07	0.0305811	0.087	0.037
TNF vs Static	C3	CAPS2	1.11389	1.64879e-07	0.00543772	0.081	0.03
TNF vs Static	C3	PTTG1	1.10881	1.98852e-22	6.55815e-18	0.496	0.306
TNF vs Static	C3	RFTN2	1.10311	5.2676e-10	1.73726e-05	0.11	0.04
TNF vs Static	C3	KIF11	1.10296	2.41425e-07	0.00796219	0.08	0.03
TNF vs Static	C3	HBP1	1.10285	6.13429e-72	2.02309e-67	0.833	0.517
TNF vs Static	C3	IRF1	1.10276	2.13758e-26	7.04973e-22	0.409	0.196
TNF vs Static	C3	ULK1	1.08909	6.78996e-39	2.23933e-34	0.539	0.254
TNF vs Static	C3	YPEL3	1.08864	1.3223e-36	4.36095e-32	0.596	0.329
TNF vs Static	C3	BDKRB1	1.08453	8.78727e-10	2.89804e-05	0.145	0.064
TNF vs Static	C3	BMP4	1.08363	3.48176e-07	0.0114829	0.134	0.07
TNF vs Static	C3	LPAR1	1.08141	6.18246e-17	2.03897e-12	0.28	0.132
TNF vs Static	C3	ENSG00000285744	1.07202	1.26737e-07	0.00417977	0.072	0.024
TNF vs Static	C3	AMPD3	1.07139	1.51957e-16	5.01153e-12	0.286	0.141
TNF vs Static	C3	TEF	1.06859	3.0204e-07	0.00996129	0.086	0.034
TNF vs Static	C3	GPRC5B	1.06799	1.7024e-12	5.61451e-08	0.218	0.106
TNF vs Static	C3	TIFA	1.0628	8.85007e-18	2.91875e-13	0.294	0.14
TNF vs Static	C3	BTN3A3	1.05566	5.80897e-09	0.00019158	0.114	0.046
TNF vs Static	C3	PDCD4	1.05428	9.03435e-30	2.97953e-25	0.493	0.253
TNF vs Static	C3	UBE2C	1.05348	7.23457e-07	0.0238596	0.095	0.042
TNF vs Static	C3	EPB41	1.05272	1.37588e-07	0.00453764	0.099	0.042
TNF vs Static	C3	SOX30	1.052	3.44363e-07	0.0113571	0.099	0.044
TNF vs Static	C3	NCAPD2	1.04324	4.28832e-25	1.41429e-20	0.528	0.312
TNF vs Static	C3	ABTB1	1.04078	1.573e-11	5.18775e-07	0.158	0.066
TNF vs Static	C3	TNS3	1.03361	3.18183e-31	1.04937e-26	0.521	0.278
TNF vs Static	C3	TBX19	1.02828	3.49999e-07	0.011543	0.087	0.035
TNF vs Static	C3	NFKBIA	1.02784	2.97533e-65	9.81263e-61	0.869	0.638
TNF vs Static	C3	CBLN3	1.0272	2.33738e-09	7.70867e-05	0.123	0.051
TNF vs Static	C3	TLE4	1.02193	1.05048e-15	3.46448e-11	0.31	0.166
TNF vs Static	C3	MELK	1.02152	2.10333e-09	6.93679e-05	0.157	0.076
TNF vs Static	C3	ABHD4	1.01278	2.34597e-32	7.73702e-28	0.539	0.286
TNF vs Static	C3	ZSCAN31	1.00721	2.8985e-08	0.000955927	0.123	0.055
TNF vs Static	C3	CKAP2L	1.00666	3.59937e-08	0.00118707	0.127	0.058
TNF vs Static	C3	JUP	1.00552	1.02711e-83	3.3874e-79	0.946	0.784
TNF vs Static	C3	TCIM	1.00516	1.60575e-31	5.29577e-27	0.555	0.311
TNF vs Static	C3	NCAPG2	1.00431	8.65608e-09	0.000285477	0.15	0.073
TNF vs Static	C3	TACC3	0.996257	2.36465e-08	0.000779863	0.114	0.049
TNF vs Static	C3	BCORL1	0.991419	8.99196e-14	2.96555e-09	0.199	0.087
TNF vs Static	C3	BBC3	0.984532	5.59165e-13	1.84413e-08	0.219	0.105
TNF vs Static	C3	NCAPG	0.982723	3.31933e-08	0.00109472	0.142	0.07
TNF vs Static	C3	CCDC102B	0.974817	3.01285e-08	0.000993637	0.146	0.071
TNF vs Static	C3	SUSD6	0.972685	3.21267e-34	1.05954e-29	0.611	0.35
TNF vs Static	C3	CASTOR3	0.9629	3.53561e-09	0.000116604	0.146	0.067
TNF vs Static	C3	RNF44	0.958387	1.20076e-15	3.96012e-11	0.258	0.12
TNF vs Static	C3	DYRK1B	0.956374	3.29234e-17	1.08581e-12	0.298	0.145
TNF vs Static	C3	TMEM217	0.954768	5.45255e-08	0.00179825	0.117	0.052
TNF vs Static	C3	CREBRF	0.954119	2.46026e-23	8.11393e-19	0.429	0.223
TNF vs Static	C3	TCF4	0.953088	2.50726e-69	8.26895e-65	0.959	0.838
TNF vs Static	C3	TPX2	0.952517	4.88331e-23	1.61052e-18	0.531	0.325
TNF vs Static	C3	IRAK3	0.947027	1.299e-22	4.28411e-18	0.42	0.223
TNF vs Static	C3	NR4A2	0.94301	2.54028e-12	8.37784e-08	0.242	0.124
TNF vs Static	C3	YPEL2	0.938393	1.24357e-09	4.1013e-05	0.152	0.07
TNF vs Static	C3	MAD2L1	0.934582	2.21134e-10	7.29299e-06	0.204	0.106
TNF vs Static	C3	SOX12	0.933352	2.44774e-29	8.07265e-25	0.515	0.268
TNF vs Static	C3	JDP2	0.930907	2.46125e-07	0.00811721	0.122	0.058
TNF vs Static	C3	LRRN3	0.929927	1.33321e-08	0.000439692	0.161	0.083
TNF vs Static	C3	SOD2	0.926123	1.12073e-40	3.69617e-36	0.974	0.917
TNF vs Static	C3	CCNG2	0.923914	1.83808e-25	6.06198e-21	0.474	0.25
TNF vs Static	C3	SLC37A1	0.923689	2.0942e-07	0.00690667	0.116	0.054
TNF vs Static	C3	H2AW	0.920859	3.26697e-08	0.00107745	0.117	0.051
TNF vs Static	C3	PDE5A	0.918728	4.40752e-19	1.4536e-14	0.328	0.158
TNF vs Static	C3	TYMS	0.918225	1.10078e-13	3.63036e-09	0.382	0.238
TNF vs Static	C3	PARPBP	0.917562	2.23825e-07	0.00738176	0.13	0.064
TNF vs Static	C3	GPSM2	0.913998	4.64667e-07	0.0153247	0.102	0.045
TNF vs Static	C3	ZNRF2	0.913732	7.01105e-09	0.000231224	0.136	0.062
TNF vs Static	C3	IL1B	0.908179	2.12633e-43	7.01264e-39	0.99	0.924
TNF vs Static	C3	PNRC1	0.907812	3.91288e-42	1.29047e-37	0.725	0.448
TNF vs Static	C3	EPOR	0.905146	6.78509e-15	2.23772e-10	0.242	0.111
TNF vs Static	C3	CCDC170	0.90177	1.33155e-07	0.00439145	0.123	0.057
TNF vs Static	C3	ENSG00000262202	0.900135	5.04507e-13	1.66386e-08	0.268	0.142
TNF vs Static	C3	NR1D1	0.898829	1.88058e-09	6.20215e-05	0.157	0.074
TNF vs Static	C3	PTPRB	0.89497	1.57779e-11	5.20356e-07	0.216	0.106
TNF vs Static	C3	RALGAPA2	0.889505	2.03081e-08	0.000669761	0.142	0.068
TNF vs Static	C3	CFAP69	0.887251	4.1551e-09	0.000137035	0.14	0.063
TNF vs Static	C3	NREP	0.886335	2.1721e-38	7.16357e-34	0.763	0.534
TNF vs Static	C3	NR1D2	0.884693	9.70811e-19	3.20173e-14	0.377	0.202
TNF vs Static	C3	PLA2G4C	0.884369	1.29803e-08	0.000428092	0.189	0.103
TNF vs Static	C3	PCMTD1	0.879465	1.48185e-28	4.88715e-24	0.584	0.349
TNF vs Static	C3	SLC43A2	0.8784	1.76633e-07	0.00582534	0.13	0.064
TNF vs Static	C3	ANK3	0.877698	1.68651e-20	5.5621e-16	0.443	0.247
TNF vs Static	C3	HECA	0.873915	8.06236e-11	2.65897e-06	0.216	0.111
TNF vs Static	C3	PAQR8	0.873263	1.69826e-08	0.000560086	0.159	0.08
TNF vs Static	C3	RAP2C-AS1	0.873074	1.16539e-06	0.0384346	0.117	0.058
TNF vs Static	C3	CASTOR2	0.869784	3.36045e-19	1.10828e-14	0.361	0.182
TNF vs Static	C3	IL15	0.860629	4.91e-08	0.00161932	0.153	0.078
TNF vs Static	C3	SLC39A14	0.860138	4.51415e-50	1.48877e-45	0.869	0.67
TNF vs Static	C3	NR4A1	0.857607	1.2081e-17	3.98431e-13	0.583	0.409
TNF vs Static	C3	FAXDC2	0.856338	8.75404e-08	0.00288708	0.114	0.051
TNF vs Static	C3	PGPEP1	0.851316	2.36722e-16	7.80708e-12	0.3	0.15
TNF vs Static	C3	LRCH2	0.851155	1.77076e-08	0.000583996	0.148	0.071
TNF vs Static	C3	IER3	0.846633	7.21585e-65	2.37979e-60	0.982	0.895
TNF vs Static	C3	TRIM69	0.846529	3.19623e-10	1.05412e-05	0.225	0.119
TNF vs Static	C3	CDKN2D	0.846242	3.66524e-12	1.20879e-07	0.217	0.105
TNF vs Static	C3	TGIF1	0.843187	3.90188e-39	1.28684e-34	0.783	0.563
TNF vs Static	C3	FIBIN	0.841858	2.41188e-25	7.95437e-21	0.589	0.368
TNF vs Static	C3	CENPW	0.838626	2.98914e-10	9.85818e-06	0.232	0.128
TNF vs Static	C3	TMEM51	0.835782	7.91337e-13	2.60983e-08	0.27	0.144
TNF vs Static	C3	CALCRL	0.833254	6.33024e-14	2.08771e-09	0.286	0.151
TNF vs Static	C3	SORBS2	0.833153	2.36274e-08	0.000779231	0.186	0.101
TNF vs Static	C3	DOCK4	0.832331	1.92062e-25	6.33419e-21	0.568	0.335
TNF vs Static	C3	CYRIA	0.830443	6.73595e-10	2.22152e-05	0.213	0.113
TNF vs Static	C3	UBALD2	0.829762	3.55863e-20	1.17364e-15	0.409	0.213
TNF vs Static	C3	FAM117A	0.828029	3.54978e-07	0.0117072	0.152	0.081
TNF vs Static	C3	TP53INP2	0.827433	3.51974e-17	1.16081e-12	0.419	0.245
TNF vs Static	C3	ETS2	0.824993	7.08627e-13	2.33705e-08	0.534	0.402
TNF vs Static	C3	RFX5	0.821677	1.87755e-10	6.19217e-06	0.235	0.128
TNF vs Static	C3	ZC3H12A	0.816402	1.54477e-39	5.09467e-35	0.826	0.619
TNF vs Static	C3	CXCL1	0.810515	7.39433e-45	2.43865e-40	0.994	0.959
TNF vs Static	C3	KANSL1L	0.810366	1.11105e-10	3.66423e-06	0.247	0.135
TNF vs Static	C3	CASP9	0.80971	2.09494e-09	6.9091e-05	0.18	0.09
TNF vs Static	C3	VWA5A	0.80852	3.0076e-09	9.91907e-05	0.263	0.16
TNF vs Static	C3	B3GNT5	0.807999	7.82149e-29	2.57953e-24	0.631	0.395
TNF vs Static	C3	IRAK2	0.804904	1.82872e-22	6.0311e-18	0.428	0.221
TNF vs Static	C3	STMN1	0.803001	4.75647e-23	1.56868e-18	0.715	0.549
TNF vs Static	C3	LMBR1L	0.796694	5.28708e-10	1.74368e-05	0.222	0.119
TNF vs Static	C3	BTG2	0.790207	1.10541e-08	0.000364564	0.202	0.111
TNF vs Static	C3	HDAC9	0.788828	1.55034e-10	5.11302e-06	0.296	0.178
TNF vs Static	C3	BTN3A1	0.785749	9.70988e-10	3.20232e-05	0.216	0.117
TNF vs Static	C3	PRRX1	0.784073	8.51392e-46	2.80789e-41	0.913	0.752
TNF vs Static	C3	PIM1	0.782417	1.67033e-09	5.50876e-05	0.182	0.093
TNF vs Static	C3	DOCK11	0.782003	2.50226e-13	8.25245e-09	0.277	0.144
TNF vs Static	C3	IL32	0.768058	2.30092e-42	7.58842e-38	0.876	0.687
TNF vs Static	C3	NAMPT	0.767251	2.02847e-41	6.6899e-37	0.94	0.837
TNF vs Static	C3	MANCR	0.767061	4.79201e-08	0.00158041	0.156	0.079
TNF vs Static	C3	IFIH1	0.76354	3.75915e-10	1.23977e-05	0.19	0.093
TNF vs Static	C3	TP53INP1	0.76308	1.05398e-12	3.47602e-08	0.276	0.146
TNF vs Static	C3	SYT1	0.76286	1.18567e-16	3.91034e-12	0.569	0.4
TNF vs Static	C3	ZNF395	0.762105	9.92023e-07	0.0327169	0.133	0.069
TNF vs Static	C3	TRANK1	0.755919	1.36957e-12	4.51683e-08	0.301	0.168
TNF vs Static	C3	CXCL8	0.754677	3.80233e-43	1.25401e-38	0.991	0.949
TNF vs Static	C3	KANTR	0.751427	3.77236e-07	0.0124412	0.13	0.064
TNF vs Static	C3	KIZ	0.747946	1.6954e-07	0.00559143	0.182	0.102
TNF vs Static	C3	IFNGR1	0.747108	2.42331e-20	7.99207e-16	0.668	0.481
TNF vs Static	C3	RNF19B	0.745155	4.90194e-22	1.61666e-17	0.597	0.383
TNF vs Static	C3	SLC7A2	0.744164	3.20155e-30	1.05587e-25	0.834	0.702
TNF vs Static	C3	LRIG1	0.74406	8.04126e-28	2.65201e-23	0.683	0.451
TNF vs Static	C3	WTAP	0.743961	2.80659e-35	9.25613e-31	0.838	0.656
TNF vs Static	C3	TNFAIP3	0.737706	3.55637e-44	1.17289e-39	0.929	0.781
TNF vs Static	C3	NFATC4	0.73679	4.70141e-07	0.0155053	0.145	0.076
TNF vs Static	C3	LCA5	0.733794	9.94001e-08	0.00327821	0.193	0.111
TNF vs Static	C3	RAB3IP	0.733285	2.47543e-07	0.00816396	0.142	0.072
TNF vs Static	C3	TNIP1	0.732294	1.01009e-26	3.33129e-22	0.673	0.449
TNF vs Static	C3	CDC25B	0.730981	2.86126e-12	9.43644e-08	0.324	0.188
TNF vs Static	C3	NDE1	0.730744	2.08612e-11	6.88003e-07	0.333	0.2
TNF vs Static	C3	SLC12A2	0.729197	5.08053e-11	1.67556e-06	0.815	0.699
TNF vs Static	C3	PAK3	0.725905	5.7805e-19	1.90641e-14	0.487	0.299
TNF vs Static	C3	MEX3A	0.723367	1.21931e-06	0.0402129	0.141	0.076
TNF vs Static	C3	GMPR	0.722696	4.18539e-17	1.38034e-12	0.462	0.28
TNF vs Static	C3	TNS2	0.720698	4.2891e-10	1.41455e-05	0.23	0.124
TNF vs Static	C3	SSBP2	0.719655	2.60027e-10	8.57569e-06	0.258	0.144
TNF vs Static	C3	TEAD2	0.714494	2.05053e-23	6.76266e-19	0.618	0.397
TNF vs Static	C3	GAP43	0.713847	2.40348e-09	7.92667e-05	0.386	0.262
TNF vs Static	C3	PTGS2	0.711698	2.9658e-31	9.7812e-27	0.932	0.821
TNF vs Static	C3	ING4	0.710547	1.02433e-17	3.37823e-13	0.445	0.257
TNF vs Static	C3	NIBAN1	0.709626	1.40761e-12	4.64229e-08	0.354	0.214
TNF vs Static	C3	CDK19	0.708183	5.045e-11	1.66384e-06	0.279	0.157
TNF vs Static	C3	SMC2	0.707262	1.13152e-15	3.73175e-11	0.448	0.273
TNF vs Static	C3	CRYBG1	0.706746	1.37866e-07	0.00454681	0.152	0.079
TNF vs Static	C3	ANO8	0.706409	1.20216e-11	3.96471e-07	0.292	0.163
TNF vs Static	C3	GPR173	0.705893	1.51052e-08	0.000498168	0.177	0.092
TNF vs Static	C3	ENSG00000290569	0.701069	1.30285e-14	4.29681e-10	0.401	0.24
TNF vs Static	C3	SDCBP	0.700969	1.34212e-94	4.4263e-90	0.993	0.963
TNF vs Static	C3	KLF9	0.699213	9.77161e-18	3.22268e-13	0.523	0.334
TNF vs Static	C3	RNF24	0.69714	8.48619e-28	2.79875e-23	0.767	0.544
TNF vs Static	C3	XRCC1	0.69619	1.5104e-10	4.98129e-06	0.297	0.175
TNF vs Static	C3	SNN	0.694592	5.55858e-07	0.0183322	0.153	0.082
TNF vs Static	C3	SMAD1	0.691742	4.0078e-11	1.32177e-06	0.311	0.183
TNF vs Static	C3	TSLP	0.6907	8.93067e-13	2.94534e-08	0.364	0.22
TNF vs Static	C3	GCNT2	0.689726	6.45071e-09	0.000212745	0.219	0.122
TNF vs Static	C3	IKBKE	0.688871	2.69128e-12	8.87586e-08	0.322	0.181
TNF vs Static	C3	SPATA6	0.685027	4.36093e-07	0.0143824	0.175	0.1
TNF vs Static	C3	APOL6	0.683447	5.36972e-07	0.0177093	0.193	0.114
TNF vs Static	C3	KHDC4	0.682718	2.1639e-13	7.13653e-09	0.315	0.174
TNF vs Static	C3	BBS12	0.682131	7.38773e-08	0.00243647	0.182	0.099
TNF vs Static	C3	PLD2	0.681286	6.78493e-08	0.00223767	0.216	0.127
TNF vs Static	C3	ECT2	0.679468	1.8566e-12	6.12308e-08	0.312	0.175
TNF vs Static	C3	EBF1	0.677252	3.21e-17	1.05866e-12	0.5	0.311
TNF vs Static	C3	MNT	0.676104	2.20299e-11	7.26547e-07	0.302	0.17
TNF vs Static	C3	MTMR3	0.672082	8.05422e-11	2.65628e-06	0.368	0.237
TNF vs Static	C3	MCCC1	0.671794	1.59378e-09	5.25628e-05	0.275	0.164
TNF vs Static	C3	VMP1	0.671134	9.81944e-88	3.23845e-83	0.994	0.969
TNF vs Static	C3	FBXL20	0.667298	3.05419e-13	1.00727e-08	0.322	0.175
TNF vs Static	C3	ETV1	0.664793	3.41832e-18	1.12736e-13	0.514	0.311
TNF vs Static	C3	ANG	0.662928	1.0678e-06	0.0352162	0.182	0.108
TNF vs Static	C3	PPARA	0.659889	6.43906e-12	2.1236e-07	0.331	0.197
TNF vs Static	C3	RAB3D	0.658329	2.38215e-12	7.85632e-08	0.364	0.219
TNF vs Static	C3	DPYSL3	0.657856	3.3079e-46	1.09095e-41	0.978	0.927
TNF vs Static	C3	ADAM17	0.656475	1.82826e-41	6.02959e-37	0.92	0.774
TNF vs Static	C3	H2AZ1	0.65059	3.47679e-31	1.14664e-26	0.984	0.929
TNF vs Static	C3	COL27A1	0.647213	2.68177e-08	0.000884446	0.195	0.105
TNF vs Static	C3	LDAF1	0.644938	6.19407e-16	2.04281e-11	0.566	0.383
TNF vs Static	C3	MLLT3	0.640918	3.60945e-10	1.1904e-05	0.27	0.153
TNF vs Static	C3	CNNM3	0.639979	3.40101e-08	0.00112165	0.188	0.101
TNF vs Static	C3	FZD4	0.639615	1.10457e-11	3.64288e-07	0.448	0.297
TNF vs Static	C3	NFKB1	0.638317	3.77555e-16	1.24518e-11	0.564	0.372
TNF vs Static	C3	TCF7L1	0.637888	7.21883e-20	2.38077e-15	0.609	0.394
TNF vs Static	C3	MAP3K3	0.632946	1.29364e-13	4.26642e-09	0.441	0.275
TNF vs Static	C3	PHF19	0.628216	3.87591e-09	0.000127827	0.36	0.238
TNF vs Static	C3	RB1CC1	0.627689	8.20814e-39	2.70705e-34	0.919	0.765
TNF vs Static	C3	ZBTB22	0.627033	1.27702e-09	4.21162e-05	0.29	0.172
TNF vs Static	C3	RHOBTB1	0.625931	1.23786e-08	0.000408247	0.268	0.164
TNF vs Static	C3	LINC01138	0.623327	5.88722e-09	0.000194161	0.221	0.124
TNF vs Static	C3	PHF1	0.622046	5.23998e-21	1.72814e-16	0.614	0.4
TNF vs Static	C3	ANKZF1	0.621757	2.61834e-09	8.6353e-05	0.317	0.196
TNF vs Static	C3	TP53	0.61944	1.94781e-14	6.42389e-10	0.498	0.323
TNF vs Static	C3	PIERCE2	0.617962	3.46907e-07	0.011441	0.213	0.128
TNF vs Static	C3	TAF9B	0.615388	1.02037e-11	3.36517e-07	0.389	0.247
TNF vs Static	C3	THRA	0.614757	7.86165e-10	2.59277e-05	0.314	0.192
TNF vs Static	C3	JUND	0.614391	3.09478e-64	1.02066e-59	0.994	0.953
TNF vs Static	C3	CCNG1	0.61375	5.66587e-26	1.8686e-21	0.807	0.617
TNF vs Static	C3	WDR48	0.613117	1.61476e-16	5.32548e-12	0.566	0.373
TNF vs Static	C3	PARP14	0.609357	3.84058e-12	1.26662e-07	0.443	0.285
TNF vs Static	C3	ZWILCH	0.608071	6.00966e-11	1.98199e-06	0.422	0.282
TNF vs Static	C3	TMSB15B	0.607712	7.03847e-10	2.32129e-05	0.308	0.185
TNF vs Static	C3	MINDY1	0.606822	1.97194e-08	0.000650345	0.218	0.122
TNF vs Static	C3	SLFN11	0.60448	4.31836e-19	1.4242e-14	0.673	0.484
TNF vs Static	C3	VDR	0.604059	1.23884e-09	4.08568e-05	0.273	0.159
TNF vs Static	C3	PDK2	0.602206	6.38898e-09	0.000210709	0.306	0.191
TNF vs Static	C3	ZHX2	0.60133	8.05867e-08	0.00265775	0.222	0.129
TNF vs Static	C3	DHTKD1	0.599863	4.5732e-14	1.50824e-09	0.425	0.254
TNF vs Static	C3	MXI1	0.596912	9.1654e-16	3.02275e-11	0.565	0.38
TNF vs Static	C3	BAZ2B	0.596856	1.15127e-16	3.7969e-12	0.588	0.402
TNF vs Static	C3	SRGAP2	0.596449	2.64099e-14	8.71e-10	0.434	0.256
TNF vs Static	C3	MOAP1	0.59632	5.10488e-07	0.0168359	0.243	0.152
TNF vs Static	C3	ANGPTL2	0.595332	9.14346e-13	3.01551e-08	0.542	0.377
TNF vs Static	C3	IL15RA	0.595295	4.09812e-07	0.0135156	0.258	0.164
TNF vs Static	C3	TAP1	0.595243	1.05524e-30	3.48017e-26	0.845	0.671
TNF vs Static	C3	RIN2	0.593715	2.87476e-14	9.48096e-10	0.67	0.512
TNF vs Static	C3	ADAM19	0.590255	1.69036e-22	5.57481e-18	0.887	0.773
TNF vs Static	C3	ENSG00000291067	0.589999	7.82158e-07	0.0257956	0.182	0.105
TNF vs Static	C3	DTX3L	0.588569	5.46482e-07	0.018023	0.221	0.133
TNF vs Static	C3	STAT2	0.586378	3.21746e-15	1.06112e-10	0.53	0.348
TNF vs Static	C3	YPEL5	0.585851	3.8015e-24	1.25374e-19	0.775	0.59
TNF vs Static	C3	MOCOS	0.585656	8.06267e-07	0.0265907	0.206	0.125
TNF vs Static	C3	TTBK2	0.584082	8.30768e-09	0.000273987	0.277	0.171
TNF vs Static	C3	SPSB1	0.583909	2.06172e-17	6.79955e-13	0.606	0.416
TNF vs Static	C3	ARMCX1	0.582306	1.27222e-24	4.19579e-20	0.788	0.576
TNF vs Static	C3	SLIT2	0.58223	2.39622e-15	7.90273e-11	0.83	0.716
TNF vs Static	C3	MKNK2	0.582204	1.00596e-18	3.31766e-14	0.681	0.497
TNF vs Static	C3	ENSG00000285816	0.581139	9.47654e-07	0.0312536	0.219	0.137
TNF vs Static	C3	PTGIR	0.580551	5.16034e-11	1.70188e-06	0.365	0.224
TNF vs Static	C3	FOSL2	0.579322	1.52623e-16	5.0335e-12	0.65	0.458
TNF vs Static	C3	BSDC1	0.578761	1.31018e-26	4.32097e-22	0.819	0.621
TNF vs Static	C3	RNF145	0.576665	1.30189e-34	4.29363e-30	0.922	0.812
TNF vs Static	C3	SIK2	0.576065	2.42564e-10	7.99975e-06	0.317	0.19
TNF vs Static	C3	CITED4	0.575448	2.70357e-13	8.91637e-09	0.502	0.34
TNF vs Static	C3	TRIM37	0.574944	1.08523e-16	3.57908e-12	0.591	0.397
TNF vs Static	C3	CHD6	0.573716	5.93219e-11	1.95644e-06	0.37	0.229
TNF vs Static	C3	FMNL3	0.573153	4.75817e-11	1.56924e-06	0.358	0.219
TNF vs Static	C3	UBR4	0.5731	5.63895e-09	0.000185972	0.276	0.166
TNF vs Static	C3	FDXR	0.572933	4.7313e-08	0.00156038	0.312	0.206
TNF vs Static	C3	ABCA6	0.572346	3.42382e-13	1.12917e-08	0.501	0.338
TNF vs Static	C3	PIM2	0.569518	3.13166e-07	0.0103282	0.213	0.127
TNF vs Static	C3	ATXN1	0.56862	1.3826e-17	4.55981e-13	0.609	0.409
TNF vs Static	C3	GABPB1-IT1	0.567014	1.00747e-09	3.32264e-05	0.372	0.242
TNF vs Static	C3	F2RL1	0.566836	3.69264e-13	1.21783e-08	0.494	0.33
TNF vs Static	C3	PNPLA8	0.566245	4.8186e-20	1.58917e-15	0.706	0.502
TNF vs Static	C3	CTDSP2	0.565445	1.00912e-28	3.32807e-24	0.897	0.737
TNF vs Static	C3	PECAM1	0.563564	2.30889e-10	7.61471e-06	0.356	0.223
TNF vs Static	C3	ENSG00000274265	0.562878	1.1798e-08	0.000389098	0.366	0.246
TNF vs Static	C3	SLC46A3	0.561449	3.91947e-08	0.00129264	0.215	0.124
TNF vs Static	C3	RAB27B	0.55485	3.01428e-11	9.94111e-07	0.601	0.454
TNF vs Static	C3	NSD2	0.55377	2.98878e-11	9.85698e-07	0.442	0.294
TNF vs Static	C3	SESN1	0.552185	9.80193e-10	3.23268e-05	0.369	0.24
TNF vs Static	C3	FOSB	0.551631	3.78825e-14	1.24936e-09	0.593	0.428
TNF vs Static	C3	PGM2L1	0.548083	8.40773e-12	2.77287e-07	0.516	0.359
TNF vs Static	C3	ARL6IP1	0.5475	1.55425e-24	5.12591e-20	0.911	0.774
TNF vs Static	C3	CXCL3	0.547485	2.06053e-10	6.79564e-06	0.51	0.379
TNF vs Static	C3	SESN2	0.545877	1.6322e-10	5.38298e-06	0.319	0.192
TNF vs Static	C3	RFX1	0.54505	3.67139e-11	1.21082e-06	0.43	0.28
TNF vs Static	C3	SIN3A	0.544463	1.29576e-07	0.0042734	0.347	0.239
TNF vs Static	C3	PIK3CD	0.544359	1.28924e-08	0.000425191	0.267	0.159
TNF vs Static	C3	GPR68	0.544117	1.19714e-06	0.0394818	0.343	0.247
TNF vs Static	C3	FNBP1	0.541044	2.05945e-11	6.79207e-07	0.542	0.382
TNF vs Static	C3	MPST	0.540441	8.22273e-19	2.71186e-14	0.744	0.564
TNF vs Static	C3	SLC2A6	0.539055	4.19045e-16	1.38201e-11	0.678	0.511
TNF vs Static	C3	ZNF277	0.538675	1.78678e-07	0.00589281	0.292	0.19
TNF vs Static	C3	TFDP2	0.537151	8.66031e-11	2.85617e-06	0.337	0.199
TNF vs Static	C3	PHF21A	0.536158	1.62234e-12	5.35048e-08	0.487	0.32
TNF vs Static	C3	PLSCR1	0.535458	1.52679e-14	5.03534e-10	0.589	0.406
TNF vs Static	C3	CACNB3	0.53523	3.24475e-07	0.0107012	0.217	0.129
TNF vs Static	C3	HHIP-AS1	0.534678	1.54015e-13	5.07941e-09	0.519	0.349
TNF vs Static	C3	TBC1D17	0.533796	1.79333e-07	0.00591441	0.324	0.215
TNF vs Static	C3	EHF	0.533596	1.06996e-09	3.52872e-05	0.401	0.271
TNF vs Static	C3	PARP9	0.533504	4.39415e-11	1.44919e-06	0.374	0.234
TNF vs Static	C3	BTN3A2	0.533248	1.014e-12	3.34417e-08	0.513	0.337
TNF vs Static	C3	TCAIM	0.532825	1.14137e-09	3.76425e-05	0.419	0.286
TNF vs Static	C3	SVIP	0.530905	1.81926e-15	5.99993e-11	0.841	0.737
TNF vs Static	C3	TRIQK	0.530153	3.01784e-07	0.00995284	0.262	0.164
TNF vs Static	C3	PDE6D	0.529176	1.76959e-12	5.8361e-08	0.519	0.342
TNF vs Static	C3	SLC6A6	0.528746	1.28287e-11	4.23091e-07	0.521	0.359
TNF vs Static	C3	BMT2	0.528195	4.20039e-07	0.0138529	0.22	0.132
TNF vs Static	C3	MARF1	0.5262	5.88681e-11	1.94147e-06	0.422	0.274
TNF vs Static	C3	ENSG00000285906	0.525287	1.30982e-07	0.00431977	0.373	0.258
TNF vs Static	C3	WWTR1	0.524192	2.49269e-38	8.22089e-34	0.993	0.957
TNF vs Static	C3	RAB8B	0.52393	2.65863e-12	8.76816e-08	0.508	0.341
TNF vs Static	C3	GLIS3	0.523078	1.42212e-11	4.69016e-07	0.573	0.418
TNF vs Static	C3	NAB1	0.522775	4.21009e-11	1.38849e-06	0.444	0.292
TNF vs Static	C3	ADD3	0.522715	5.53937e-25	1.82689e-20	0.939	0.858
TNF vs Static	C3	C18orf54	0.522648	1.19403e-06	0.0393791	0.131	0.066
TNF vs Static	C3	TNFRSF10D	0.522082	5.53156e-17	1.82431e-12	0.883	0.787
TNF vs Static	C3	C20orf96	0.521754	3.46873e-07	0.0114399	0.343	0.239
TNF vs Static	C3	SLC17A5	0.521375	2.68763e-16	8.86379e-12	0.648	0.463
TNF vs Static	C3	OPTN	0.52108	2.08942e-31	6.89092e-27	0.938	0.813
TNF vs Static	C3	IL6	0.520455	5.19626e-23	1.71373e-18	0.886	0.767
TNF vs Static	C3	SHFL	0.5173	7.90019e-17	2.60548e-12	0.673	0.488
TNF vs Static	C3	SNHG18	0.516566	1.80371e-13	5.94863e-09	0.622	0.449
TNF vs Static	C3	CHST7	0.516155	3.14448e-10	1.03705e-05	0.384	0.249
TNF vs Static	C3	LINC00342	0.515904	6.43419e-07	0.02122	0.282	0.186
TNF vs Static	C3	ENSG00000291003	0.515133	6.82725e-11	2.25163e-06	0.428	0.274
TNF vs Static	C3	SH3BP1	0.512325	2.85104e-07	0.00940273	0.27	0.172
TNF vs Static	C3	NMRK1	0.511226	1.58001e-08	0.000521086	0.362	0.242
TNF vs Static	C3	RIPK2-DT	0.510371	1.06806e-09	3.52246e-05	0.338	0.21
TNF vs Static	C3	SLC14A1	0.510071	8.3843e-07	0.0276514	0.494	0.405
TNF vs Static	C3	MARCHF8	0.510037	7.57063e-07	0.0249679	0.218	0.132
TNF vs Static	C3	SH3PXD2B	0.509301	8.53526e-13	2.81493e-08	0.68	0.51
TNF vs Static	C3	ZFP36L1	0.504226	6.35648e-38	2.09637e-33	0.996	0.983
TNF vs Static	C3	TGFBR3	0.502669	4.83125e-07	0.0159335	0.261	0.167
TNF vs Static	C3	OSER1	0.502521	3.79691e-07	0.0125222	0.319	0.213
TNF vs Static	C3	CKS1B	0.501575	1.8229e-08	0.000601194	0.531	0.396
TNF vs Static	C3	KPNA4	-0.500958	1.98438e-25	6.54448e-21	0.869	0.89
TNF vs Static	C3	GNL2	-0.500971	1.41486e-08	0.000466622	0.498	0.546
TNF vs Static	C3	ASNSD1	-0.50109	5.47262e-10	1.80487e-05	0.571	0.611
TNF vs Static	C3	EPB41L1	-0.501321	7.9607e-07	0.0262544	0.547	0.596
TNF vs Static	C3	TMEM185B	-0.503516	1.12955e-06	0.0372525	0.398	0.454
TNF vs Static	C3	CCN2	-0.503522	1.29261e-15	4.26302e-11	0.923	0.943
TNF vs Static	C3	WDFY1	-0.5042	1.95861e-17	6.45951e-13	0.729	0.791
TNF vs Static	C3	HMGA2	-0.504856	4.50736e-23	1.48653e-18	0.953	0.97
TNF vs Static	C3	NAB2	-0.505336	7.3512e-12	2.42443e-07	0.607	0.675
TNF vs Static	C3	FOXD1	-0.506845	1.416e-08	0.000466996	0.553	0.607
TNF vs Static	C3	DYNLL1	-0.507724	2.9759e-76	9.81453e-72	0.998	0.999
TNF vs Static	C3	PNPT1	-0.508099	1.41325e-06	0.0466089	0.458	0.513
TNF vs Static	C3	DUSP14	-0.508777	5.41738e-15	1.78665e-10	0.666	0.736
TNF vs Static	C3	SLC16A1	-0.512404	1.90205e-14	6.27295e-10	0.598	0.677
TNF vs Static	C3	BCCIP	-0.51442	1.27249e-10	4.19667e-06	0.521	0.59
TNF vs Static	C3	WDR75	-0.515404	3.8167e-12	1.25875e-07	0.576	0.637
TNF vs Static	C3	PHLDA2	-0.516305	5.067e-33	1.6711e-28	0.896	0.95
TNF vs Static	C3	HSPA1B	-0.516977	2.16625e-15	7.14428e-11	0.789	0.834
TNF vs Static	C3	LSG1	-0.518413	2.63339e-10	8.68491e-06	0.524	0.586
TNF vs Static	C3	CNN2	-0.519053	4.60027e-44	1.51717e-39	0.963	0.977
TNF vs Static	C3	SH3BP5L	-0.519874	1.13129e-07	0.00373099	0.446	0.505
TNF vs Static	C3	THUMPD3	-0.521382	3.97874e-07	0.0131219	0.447	0.502
TNF vs Static	C3	NABP1	-0.521704	2.57405e-08	0.000848922	0.428	0.498
TNF vs Static	C3	PAWR	-0.523773	4.30354e-16	1.41931e-11	0.743	0.794
TNF vs Static	C3	LINC00486	-0.524439	6.84331e-81	2.25692e-76	0.995	0.998
TNF vs Static	C3	VCL	-0.52625	1.01796e-41	3.35723e-37	0.955	0.972
TNF vs Static	C3	MRPL4	-0.528444	1.45223e-16	4.78947e-12	0.665	0.725
TNF vs Static	C3	INTS13	-0.529146	7.79757e-07	0.0257164	0.394	0.449
TNF vs Static	C3	EIF3B	-0.531521	5.16086e-20	1.70205e-15	0.684	0.76
TNF vs Static	C3	ODC1	-0.531533	3.93385e-30	1.29738e-25	0.978	0.991
TNF vs Static	C3	CYP20A1	-0.533514	2.08906e-12	6.88974e-08	0.555	0.632
TNF vs Static	C3	MYH10	-0.535426	6.13437e-07	0.0202311	0.614	0.634
TNF vs Static	C3	PCDH10	-0.53554	9.5819e-13	3.16011e-08	0.716	0.788
TNF vs Static	C3	PRMT5	-0.535719	3.75667e-09	0.000123895	0.444	0.51
TNF vs Static	C3	NAA15	-0.536213	4.79659e-12	1.58192e-07	0.579	0.645
TNF vs Static	C3	CSRP1	-0.538084	4.19935e-71	1.38495e-66	0.996	0.995
TNF vs Static	C3	NOL10	-0.538737	3.47136e-10	1.14486e-05	0.464	0.545
TNF vs Static	C3	SLC25A17	-0.542461	5.6538e-08	0.00186462	0.423	0.485
TNF vs Static	C3	NCBP2	-0.543079	9.33464e-20	3.07856e-15	0.671	0.751
TNF vs Static	C3	TPM1	-0.544196	8.48356e-92	2.79788e-87	1	1
TNF vs Static	C3	CLMP	-0.544429	5.35804e-51	1.76708e-46	0.972	0.987
TNF vs Static	C3	NOL11	-0.545469	4.11428e-13	1.35689e-08	0.572	0.65
TNF vs Static	C3	GFM1	-0.551482	9.01948e-07	0.0297463	0.384	0.438
TNF vs Static	C3	DNTTIP2	-0.553502	2.61355e-18	8.61949e-14	0.667	0.736
TNF vs Static	C3	BDNF	-0.554659	5.94229e-09	0.000195977	0.565	0.605
TNF vs Static	C3	PHAX	-0.554869	9.29944e-16	3.06696e-11	0.672	0.726
TNF vs Static	C3	FERMT2	-0.556276	9.7831e-25	3.22646e-20	0.792	0.851
TNF vs Static	C3	CXXC5	-0.556525	5.57031e-10	1.83709e-05	0.491	0.572
TNF vs Static	C3	ZFR	-0.557654	9.09239e-24	2.99867e-19	0.753	0.82
TNF vs Static	C3	STC2	-0.558224	1.84511e-26	6.08517e-22	0.933	0.952
TNF vs Static	C3	PRMT6	-0.560823	5.4082e-09	0.000178363	0.414	0.494
TNF vs Static	C3	METTL8	-0.56209	1.38544e-06	0.045692	0.315	0.382
TNF vs Static	C3	CORO1C	-0.564606	9.89541e-42	3.26351e-37	0.949	0.96
TNF vs Static	C3	ESF1	-0.565579	5.88401e-14	1.94055e-09	0.553	0.632
TNF vs Static	C3	NOC3L	-0.566173	2.54375e-09	8.38929e-05	0.418	0.499
TNF vs Static	C3	POLR1F	-0.569564	6.79869e-08	0.00224221	0.342	0.424
TNF vs Static	C3	HK2	-0.569607	4.2267e-07	0.0139396	0.335	0.409
TNF vs Static	C3	UBE2G2	-0.570415	2.89299e-16	9.54108e-12	0.527	0.635
TNF vs Static	C3	GNPNAT1	-0.572132	2.35187e-22	7.75646e-18	0.742	0.796
TNF vs Static	C3	ADGRL2	-0.57753	8.74169e-15	2.88301e-10	0.64	0.708
TNF vs Static	C3	FUS	-0.580418	3.09816e-29	1.02177e-24	0.8	0.865
TNF vs Static	C3	AMOTL1	-0.580602	4.61167e-12	1.52093e-07	0.533	0.594
TNF vs Static	C3	DHCR24	-0.582316	8.63749e-19	2.84864e-14	0.706	0.78
TNF vs Static	C3	ULBP2	-0.584289	1.00336e-11	3.30908e-07	0.47	0.56
TNF vs Static	C3	UBTF	-0.588677	1.20626e-10	3.97826e-06	0.474	0.541
TNF vs Static	C3	IGFBP3	-0.589521	4.10644e-11	1.3543e-06	0.658	0.726
TNF vs Static	C3	LLPH	-0.59082	5.27409e-08	0.0017394	0.356	0.424
TNF vs Static	C3	ACTG1	-0.59164	1.84373e-165	6.08061e-161	1	1
TNF vs Static	C3	USP38	-0.592475	2.73628e-07	0.00902424	0.366	0.429
TNF vs Static	C3	SRF	-0.594032	2.6576e-15	8.76477e-11	0.594	0.653
TNF vs Static	C3	C11orf24	-0.594527	6.47255e-15	2.13465e-10	0.568	0.647
TNF vs Static	C3	TIMM22	-0.596282	1.25766e-06	0.0414777	0.295	0.365
TNF vs Static	C3	CYTOR	-0.598382	2.50794e-11	8.27119e-07	0.493	0.58
TNF vs Static	C3	NOP58	-0.59846	1.63273e-25	5.38474e-21	0.721	0.803
TNF vs Static	C3	PNO1	-0.599043	2.8183e-07	0.00929476	0.377	0.443
TNF vs Static	C3	HNRNPAB	-0.599728	9.15432e-47	3.0191e-42	0.906	0.934
TNF vs Static	C3	EIF2S1	-0.60306	3.03035e-15	9.9941e-11	0.549	0.626
TNF vs Static	C3	RSL1D1	-0.606363	5.18584e-42	1.71029e-37	0.874	0.916
TNF vs Static	C3	TALAM1	-0.607031	1.7566e-07	0.00579326	0.401	0.464
TNF vs Static	C3	EIF3J	-0.607689	2.10641e-26	6.94694e-22	0.709	0.803
TNF vs Static	C3	DDX18	-0.607868	1.29625e-25	4.27504e-21	0.734	0.804
TNF vs Static	C3	FHL2	-0.610192	5.52009e-45	1.82053e-40	0.97	0.977
TNF vs Static	C3	SRSF6	-0.610545	3.67167e-09	0.000121092	0.442	0.509
TNF vs Static	C3	SERPINB8	-0.61221	2.1209e-15	6.99473e-11	0.602	0.671
TNF vs Static	C3	LARP1B	-0.612245	1.25794e-09	4.14867e-05	0.38	0.467
TNF vs Static	C3	RRP1B	-0.616924	1.15466e-07	0.00380807	0.343	0.414
TNF vs Static	C3	SLC9B2	-0.621857	1.53257e-09	5.05443e-05	0.44	0.503
TNF vs Static	C3	SPRY2	-0.621892	3.47093e-13	1.14471e-08	0.549	0.628
TNF vs Static	C3	NOLC1	-0.62213	1.37805e-19	4.54479e-15	0.631	0.72
TNF vs Static	C3	SDC4	-0.626754	1.01349e-15	3.3425e-11	0.606	0.665
TNF vs Static	C3	POLR1A	-0.626856	2.23751e-08	0.00073793	0.297	0.381
TNF vs Static	C3	ERRFI1	-0.627389	1.01193e-09	3.33734e-05	0.506	0.581
TNF vs Static	C3	LSM6	-0.628988	1.1937e-06	0.0393681	0.307	0.368
TNF vs Static	C3	XYLT1	-0.634079	5.55383e-10	1.83165e-05	0.461	0.533
TNF vs Static	C3	ADAMTS1	-0.635744	7.84297e-43	2.58661e-38	0.92	0.977
TNF vs Static	C3	NEXN	-0.638773	5.20632e-26	1.71704e-21	0.693	0.785
TNF vs Static	C3	SLC20A2	-0.639376	1.68483e-10	5.55656e-06	0.444	0.513
TNF vs Static	C3	MT1E	-0.639473	3.16803e-19	1.04482e-14	0.828	0.875
TNF vs Static	C3	TUBB6	-0.641344	2.75965e-47	9.10131e-43	0.903	0.936
TNF vs Static	C3	FAM120AOS	-0.643807	5.29846e-08	0.00174743	0.412	0.468
TNF vs Static	C3	DIMT1	-0.644469	2.99237e-18	9.86883e-14	0.516	0.627
TNF vs Static	C3	LIMA1	-0.644802	6.90776e-58	2.27818e-53	0.942	0.969
TNF vs Static	C3	PTRH2	-0.645198	4.44519e-07	0.0146602	0.307	0.379
TNF vs Static	C3	FARSA	-0.646114	3.45964e-13	1.14099e-08	0.436	0.525
TNF vs Static	C3	CRIM1	-0.64723	9.89419e-55	3.2631e-50	0.952	0.974
TNF vs Static	C3	HEATR1	-0.647949	1.44907e-10	4.77902e-06	0.36	0.453
TNF vs Static	C3	KCTD15	-0.65172	4.82839e-08	0.0015924	0.335	0.411
TNF vs Static	C3	CAPN15	-0.65335	4.71702e-08	0.00155567	0.322	0.392
TNF vs Static	C3	TRAM2	-0.6545	1.07973e-45	3.56094e-41	0.892	0.939
TNF vs Static	C3	GAR1	-0.655429	4.48024e-07	0.0147758	0.341	0.399
TNF vs Static	C3	LOXL3	-0.657174	2.98131e-07	0.00983235	0.398	0.456
TNF vs Static	C3	ATP1B1	-0.657545	1.15002e-07	0.00379277	0.326	0.399
TNF vs Static	C3	SMAD7	-0.659306	1.37503e-13	4.53485e-09	0.512	0.592
TNF vs Static	C3	SYNC	-0.661323	7.10131e-17	2.34201e-12	0.584	0.662
TNF vs Static	C3	CCND1	-0.663856	3.99285e-78	1.31684e-73	0.981	0.997
TNF vs Static	C3	TMEM200A	-0.665968	2.20184e-20	7.26166e-16	0.607	0.704
TNF vs Static	C3	SPTLC2	-0.667514	4.16072e-15	1.37221e-10	0.536	0.613
TNF vs Static	C3	PDCD1LG2	-0.671505	1.44045e-08	0.000475061	0.272	0.365
TNF vs Static	C3	RIOK1	-0.671741	4.10099e-08	0.00135251	0.27	0.356
TNF vs Static	C3	RAB23	-0.672368	1.6571e-13	5.46512e-09	0.432	0.531
TNF vs Static	C3	GPNMB	-0.673627	1.60975e-10	5.30896e-06	0.369	0.475
TNF vs Static	C3	STK17A	-0.67374	1.90728e-21	6.29021e-17	0.648	0.704
TNF vs Static	C3	CAPRIN2	-0.674048	1.09733e-12	3.619e-08	0.471	0.551
TNF vs Static	C3	UTP14A	-0.675103	8.02585e-15	2.64693e-10	0.495	0.582
TNF vs Static	C3	MT1X	-0.675353	1.57232e-07	0.00518552	0.286	0.366
TNF vs Static	C3	EIF4E	-0.677585	8.24351e-29	2.71871e-24	0.672	0.765
TNF vs Static	C3	RRP15	-0.678622	4.54324e-23	1.49836e-18	0.551	0.679
TNF vs Static	C3	DUSP5	-0.680131	5.61603e-09	0.000185217	0.344	0.441
TNF vs Static	C3	FARP2	-0.688847	3.84155e-10	1.26694e-05	0.336	0.422
TNF vs Static	C3	DNMBP	-0.689973	7.80352e-13	2.5736e-08	0.415	0.521
TNF vs Static	C3	RIOX1	-0.689976	1.3788e-06	0.0454729	0.21	0.283
TNF vs Static	C3	ATP8B1	-0.695542	2.11465e-09	6.97412e-05	0.409	0.483
TNF vs Static	C3	SLC9A3R2	-0.695701	3.02695e-11	9.98287e-07	0.403	0.497
TNF vs Static	C3	RAPH1	-0.696949	3.43729e-12	1.13362e-07	0.395	0.495
TNF vs Static	C3	ENAH	-0.698542	1.39703e-65	4.60741e-61	0.965	0.983
TNF vs Static	C3	ZYX	-0.698892	3.73678e-98	1.23239e-93	0.982	0.993
TNF vs Static	C3	RPF2	-0.698962	2.24568e-18	7.40626e-14	0.456	0.576
TNF vs Static	C3	CCDC86	-0.701655	1.06986e-13	3.52839e-09	0.398	0.503
TNF vs Static	C3	UMPS	-0.704735	1.52897e-11	5.04253e-07	0.394	0.473
TNF vs Static	C3	SPOCD1	-0.710371	3.55579e-26	1.1727e-21	0.604	0.718
TNF vs Static	C3	NALF1	-0.712154	4.41871e-11	1.45729e-06	0.36	0.471
TNF vs Static	C3	DKC1	-0.713569	4.06578e-33	1.34089e-28	0.727	0.81
TNF vs Static	C3	UTP23	-0.71367	1.34443e-09	4.43394e-05	0.298	0.39
TNF vs Static	C3	NR2F2	-0.713755	8.57947e-39	2.82951e-34	0.861	0.916
TNF vs Static	C3	AKAP12	-0.716758	7.99698e-38	2.6374e-33	0.873	0.931
TNF vs Static	C3	EMP1	-0.718121	4.24776e-49	1.40091e-44	0.936	0.97
TNF vs Static	C3	PDCD11	-0.720028	5.823e-10	1.92042e-05	0.315	0.402
TNF vs Static	C3	PDLIM5	-0.720238	6.23293e-81	2.05562e-76	0.976	0.984
TNF vs Static	C3	FLNC	-0.721632	1.02626e-27	3.38461e-23	0.72	0.781
TNF vs Static	C3	PAK1IP1	-0.726094	1.61e-16	5.30977e-12	0.445	0.556
TNF vs Static	C3	GPCPD1	-0.727733	1.518e-10	5.00636e-06	0.291	0.39
TNF vs Static	C3	ZNF593	-0.728961	1.12391e-14	3.70667e-10	0.395	0.504
TNF vs Static	C3	RIOX2	-0.732179	2.92944e-08	0.000966129	0.283	0.363
TNF vs Static	C3	FGFRL1	-0.734637	6.62429e-19	2.18469e-14	0.472	0.597
TNF vs Static	C3	PSPC1	-0.736373	9.20725e-07	0.0303655	0.273	0.338
TNF vs Static	C3	TSR1	-0.737984	3.3417e-11	1.10209e-06	0.392	0.475
TNF vs Static	C3	SMIM15	-0.742746	1.64649e-14	5.43012e-10	0.433	0.532
TNF vs Static	C3	AMD1	-0.742998	8.84569e-19	2.91731e-14	0.426	0.554
TNF vs Static	C3	WDR1	-0.743193	5.81834e-118	1.91889e-113	0.992	0.997
TNF vs Static	C3	SRFBP1	-0.747912	1.71428e-13	5.65369e-09	0.334	0.451
TNF vs Static	C3	TXNRD1	-0.748448	3.73785e-63	1.23274e-58	0.958	0.976
TNF vs Static	C3	PRKAG2	-0.7577	3.24847e-13	1.07135e-08	0.392	0.485
TNF vs Static	C3	MAGOH	-0.759071	4.02606e-12	1.32779e-07	0.318	0.424
TNF vs Static	C3	SERTAD2	-0.762788	5.52411e-20	1.82185e-15	0.5	0.619
TNF vs Static	C3	FOSL1	-0.763292	3.98322e-43	1.31367e-38	0.737	0.861
TNF vs Static	C3	TAGLN	-0.763716	1.93026e-47	6.366e-43	0.944	0.983
TNF vs Static	C3	DNAJA3	-0.764413	2.55303e-08	0.000841989	0.279	0.355
TNF vs Static	C3	RASSF8-AS1	-0.776926	4.0684e-08	0.00134176	0.241	0.323
TNF vs Static	C3	RGS4	-0.777136	9.61551e-49	3.1712e-44	0.957	0.976
TNF vs Static	C3	ARSJ	-0.779751	1.3424e-19	4.42723e-15	0.549	0.639
TNF vs Static	C3	WDR12	-0.782386	4.00112e-12	1.31957e-07	0.343	0.443
TNF vs Static	C3	THBS1	-0.783604	1.1625e-47	3.83391e-43	0.97	0.996
TNF vs Static	C3	FAM20C	-0.784396	1.66972e-09	5.50674e-05	0.275	0.368
TNF vs Static	C3	RBM12	-0.785819	7.61998e-23	2.51307e-18	0.474	0.607
TNF vs Static	C3	PVR	-0.786159	3.44949e-17	1.13764e-12	0.425	0.55
TNF vs Static	C3	ABCC3	-0.794339	3.13672e-08	0.00103449	0.155	0.24
TNF vs Static	C3	TLN2	-0.794683	2.31164e-08	0.000762379	0.191	0.278
TNF vs Static	C3	MIR22HG	-0.795668	1.64349e-17	5.42024e-13	0.421	0.541
TNF vs Static	C3	SCFD2	-0.796585	5.13092e-11	1.69218e-06	0.343	0.43
TNF vs Static	C3	BRIX1	-0.799043	3.59456e-12	1.18549e-07	0.33	0.43
TNF vs Static	C3	GRWD1	-0.804136	1.90009e-10	6.26649e-06	0.244	0.344
TNF vs Static	C3	ENC1	-0.804193	1.87499e-15	6.18373e-11	0.454	0.56
TNF vs Static	C3	UTP20	-0.814082	6.70586e-12	2.21159e-07	0.256	0.368
TNF vs Static	C3	PPAT	-0.815136	3.68157e-07	0.0121418	0.208	0.28
TNF vs Static	C3	CBFB	-0.816512	7.43383e-21	2.45168e-16	0.537	0.639
TNF vs Static	C3	SPRYD3	-0.81772	1.88092e-15	6.20327e-11	0.35	0.47
TNF vs Static	C3	DYNLL2	-0.818045	2.23042e-18	7.35592e-14	0.496	0.588
TNF vs Static	C3	DDAH1	-0.819803	2.59201e-17	8.54847e-13	0.491	0.584
TNF vs Static	C3	PLPP3	-0.820985	1.37183e-06	0.0452429	0.143	0.214
TNF vs Static	C3	FGF2	-0.821255	4.86896e-51	1.60578e-46	0.95	0.976
TNF vs Static	C3	WDR3	-0.823637	3.63157e-17	1.19769e-12	0.391	0.508
TNF vs Static	C3	PRKD1	-0.824943	7.31846e-09	0.000241363	0.207	0.296
TNF vs Static	C3	DDX21	-0.826922	4.39988e-80	1.45108e-75	0.898	0.967
TNF vs Static	C3	SPHK1	-0.835104	5.77686e-23	1.90521e-18	0.433	0.578
TNF vs Static	C3	SEH1L	-0.836657	2.61756e-12	8.63272e-08	0.305	0.411
TNF vs Static	C3	LIMCH1	-0.841124	8.88468e-32	2.93017e-27	0.622	0.752
TNF vs Static	C3	NIFK	-0.841508	4.81198e-45	1.58699e-40	0.685	0.807
TNF vs Static	C3	POLR1E	-0.841883	3.25198e-11	1.0725e-06	0.26	0.365
TNF vs Static	C3	DUSP4	-0.844376	2.18836e-08	0.000721722	0.187	0.278
TNF vs Static	C3	MAK16	-0.846327	2.21372e-14	7.30084e-10	0.291	0.416
TNF vs Static	C3	R3HDM4	-0.848004	5.86854e-12	1.93544e-07	0.273	0.376
TNF vs Static	C3	DSP	-0.850651	7.88628e-07	0.0260089	0.244	0.322
TNF vs Static	C3	WDR4	-0.858547	4.4157e-09	0.00014563	0.197	0.291
TNF vs Static	C3	MRTO4	-0.858726	1.17894e-26	3.88813e-22	0.44	0.602
TNF vs Static	C3	IL11	-0.861777	1.64593e-27	5.42826e-23	0.54	0.711
TNF vs Static	C3	GTPBP4	-0.863456	1.5324e-42	5.05387e-38	0.639	0.776
TNF vs Static	C3	TNFRSF12A	-0.863882	8.42551e-122	2.77873e-117	0.945	0.987
TNF vs Static	C3	ATP11A	-0.865513	3.77659e-10	1.24552e-05	0.223	0.321
TNF vs Static	C3	AP1S3	-0.866093	6.96104e-08	0.00229575	0.271	0.345
TNF vs Static	C3	MAGI1	-0.867747	6.27319e-10	2.0689e-05	0.264	0.357
TNF vs Static	C3	PUM3	-0.869748	5.538e-29	1.82643e-24	0.49	0.64
TNF vs Static	C3	SRSF3	-0.871563	4.36934e-72	1.44101e-67	0.782	0.916
TNF vs Static	C3	FAM180A	-0.874261	1.30598e-18	4.30713e-14	0.546	0.647
TNF vs Static	C3	SMURF2	-0.880742	1.00034e-61	3.29913e-57	0.869	0.93
TNF vs Static	C3	ALDH1B1	-0.883538	2.90216e-08	0.000957133	0.201	0.282
TNF vs Static	C3	FGF5	-0.884132	3.8854e-19	1.2814e-14	0.372	0.517
TNF vs Static	C3	INHBA	-0.894136	2.29306e-60	7.56252e-56	0.955	0.971
TNF vs Static	C3	KCNC4	-0.896025	1.15777e-10	3.81834e-06	0.251	0.346
TNF vs Static	C3	NAV2	-0.905329	4.74277e-31	1.56416e-26	0.66	0.77
TNF vs Static	C3	SIRPA	-0.906945	2.97525e-20	9.81238e-16	0.443	0.562
TNF vs Static	C3	ID1	-0.911646	2.09845e-50	6.92069e-46	0.851	0.938
TNF vs Static	C3	VASN	-0.912087	1.9416e-68	6.4034e-64	0.809	0.922
TNF vs Static	C3	KIF7	-0.916162	1.94877e-11	6.42705e-07	0.217	0.324
TNF vs Static	C3	HSPA8	-0.923927	8.98533e-226	2.96336e-221	0.998	1
TNF vs Static	C3	NIP7	-0.927129	2.89776e-22	9.55683e-18	0.398	0.537
TNF vs Static	C3	ATOH8	-0.931475	3.54676e-07	0.0116972	0.182	0.253
TNF vs Static	C3	ZBTB2	-0.933986	8.81861e-07	0.0290838	0.118	0.187
TNF vs Static	C3	CCBE1	-0.939643	2.36712e-21	7.80677e-17	0.447	0.574
TNF vs Static	C3	CHST3	-0.944069	6.98484e-08	0.0023036	0.16	0.237
TNF vs Static	C3	ANKRD13A	-0.957332	6.04642e-23	1.99411e-18	0.343	0.5
TNF vs Static	C3	BAG2	-0.966537	3.36446e-26	1.1096e-21	0.465	0.597
TNF vs Static	C3	POLR1B	-0.967228	4.05689e-14	1.33796e-09	0.217	0.341
TNF vs Static	C3	PTX3	-0.970973	1.26791e-55	4.18156e-51	0.92	0.956
TNF vs Static	C3	GEMIN5	-0.97121	5.52091e-13	1.8208e-08	0.238	0.346
TNF vs Static	C3	NGF	-0.971758	1.83633e-10	6.05623e-06	0.22	0.321
TNF vs Static	C3	GPAM	-0.979383	4.22035e-08	0.00139187	0.165	0.245
TNF vs Static	C3	SH2D4A	-0.983326	1.02602e-13	3.3838e-09	0.325	0.427
TNF vs Static	C3	CLCF1	-0.984967	3.52056e-18	1.16108e-13	0.324	0.46
TNF vs Static	C3	LYAR	-0.98625	8.84823e-19	2.91815e-14	0.292	0.433
TNF vs Static	C3	MACIR	-0.989829	7.27977e-10	2.40087e-05	0.183	0.278
TNF vs Static	C3	NAT10	-0.991312	2.39066e-18	7.88439e-14	0.257	0.402
TNF vs Static	C3	MEST	-0.998622	2.02512e-08	0.000667883	0.179	0.267
TNF vs Static	C3	SLC5A3	-0.99982	3.70058e-09	0.000122045	0.191	0.285
TNF vs Static	C3	ERCC2	-1.00185	2.67182e-11	8.81167e-07	0.183	0.283
TNF vs Static	C3	NOL6	-1.00695	1.37805e-25	4.5448e-21	0.335	0.497
TNF vs Static	C3	TRNP1	-1.00879	3.48313e-08	0.00114873	0.182	0.262
TNF vs Static	C3	TTPAL	-1.0131	2.1535e-14	7.10225e-10	0.248	0.368
TNF vs Static	C3	LETM2	-1.01623	2.87962e-07	0.00949698	0.11	0.179
TNF vs Static	C3	PCDH7	-1.01755	1.70539e-11	5.62436e-07	0.19	0.298
TNF vs Static	C3	SRSF7	-1.02547	1.33862e-102	4.41478e-98	0.857	0.956
TNF vs Static	C3	NOP56	-1.03267	1.12787e-70	3.71973e-66	0.729	0.867
TNF vs Static	C3	KCNQ5	-1.03373	1.42278e-11	4.69232e-07	0.146	0.253
TNF vs Static	C3	POLR1G	-1.03512	2.98851e-17	9.85612e-13	0.268	0.406
TNF vs Static	C3	FAM216A	-1.0404	8.42893e-16	2.77986e-11	0.204	0.335
TNF vs Static	C3	WNT5B	-1.04515	1.9028e-10	6.27543e-06	0.178	0.274
TNF vs Static	C3	KITLG	-1.05079	1.91061e-16	6.3012e-12	0.246	0.38
TNF vs Static	C3	RBM14	-1.07431	3.36139e-18	1.10859e-13	0.255	0.399
TNF vs Static	C3	GPATCH4	-1.07455	6.79472e-27	2.2409e-22	0.337	0.509
TNF vs Static	C3	UAP1	-1.07971	1.08886e-68	3.59105e-64	0.708	0.848
TNF vs Static	C3	FERMT1	-1.09106	1.50427e-07	0.00496108	0.131	0.206
TNF vs Static	C3	DIRAS3	-1.09441	2.2583e-10	7.44788e-06	0.294	0.391
TNF vs Static	C3	CPA4	-1.09455	5.70931e-08	0.00188293	0.13	0.206
TNF vs Static	C3	SEMA7A	-1.09528	6.07588e-11	2.00383e-06	0.137	0.236
TNF vs Static	C3	ENSG00000259627	-1.10434	1.68613e-20	5.56087e-16	0.254	0.402
TNF vs Static	C3	DOK1	-1.108	7.73702e-12	2.55167e-07	0.162	0.267
TNF vs Static	C3	UBASH3B	-1.11244	3.18037e-45	1.04889e-40	0.499	0.692
TNF vs Static	C3	SLC7A5	-1.13502	8.92795e-60	2.94444e-55	0.632	0.827
TNF vs Static	C3	SLC25A15	-1.1384	1.17232e-10	3.8663e-06	0.124	0.218
TNF vs Static	C3	IGFBP5	-1.14268	1.199e-50	3.95431e-46	0.859	0.946
TNF vs Static	C3	NOP16	-1.16945	2.02327e-26	6.67274e-22	0.288	0.465
TNF vs Static	C3	ADARB1	-1.17437	1.04963e-13	3.46169e-09	0.148	0.265
TNF vs Static	C3	FST	-1.17754	2.17622e-12	7.17718e-08	0.351	0.456
TNF vs Static	C3	ID2	-1.18033	1.93427e-43	6.37922e-39	0.578	0.751
TNF vs Static	C3	THBD	-1.18679	6.09417e-25	2.00986e-20	0.3	0.476
TNF vs Static	C3	CRISPLD2	-1.19503	4.78358e-07	0.0157763	0.063	0.122
TNF vs Static	C3	PLXNA2	-1.1969	1.60517e-30	5.29384e-26	0.376	0.556
TNF vs Static	C3	MARCHF4	-1.20821	2.23791e-18	7.38062e-14	0.187	0.328
TNF vs Static	C3	SLC20A1	-1.21609	3.13201e-111	1.03294e-106	0.885	0.959
TNF vs Static	C3	HAS2	-1.21922	6.39297e-45	2.1084e-40	0.608	0.774
TNF vs Static	C3	RRS1	-1.23382	5.03726e-31	1.66129e-26	0.28	0.479
TNF vs Static	C3	KAZN	-1.24055	2.95987e-09	9.76165e-05	0.117	0.201
TNF vs Static	C3	FSIP1	-1.25349	5.73352e-37	1.89092e-32	0.342	0.564
TNF vs Static	C3	LMO7	-1.26176	5.01019e-69	1.65236e-64	0.598	0.803
TNF vs Static	C3	VPS9D1-AS1	-1.29976	3.32972e-08	0.00109814	0.051	0.114
TNF vs Static	C3	SSTR1	-1.30466	4.97803e-07	0.0164175	0.073	0.135
TNF vs Static	C3	TGM2	-1.36108	4.87298e-89	1.60711e-84	0.816	0.94
TNF vs Static	C3	SNHG15	-1.38381	9.02717e-07	0.0297716	0.051	0.105
TNF vs Static	C3	DLX2	-1.39498	1.45299e-16	4.79197e-12	0.179	0.308
TNF vs Static	C3	TRIM58	-1.43031	1.66459e-07	0.00548982	0.06	0.121
TNF vs Static	C3	DKK1	-1.43132	1.2622e-74	4.16274e-70	0.627	0.851
TNF vs Static	C3	LRRC32	-1.44644	2.6833e-12	8.84952e-08	0.081	0.175
TNF vs Static	C3	MAP3K4-AS1	-1.54563	3.48954e-08	0.00115085	0.064	0.129
TNF vs Static	C3	FLT1	-1.54764	3.20416e-15	1.05673e-10	0.098	0.214
TNF vs Static	C3	GPAT3	-1.55049	4.53349e-26	1.49514e-21	0.225	0.395
TNF vs Static	C3	ENSG00000288781	-1.55625	4.71477e-11	1.55493e-06	0.081	0.167
TNF vs Static	C3	IL21R	-1.55912	8.74905e-07	0.0288544	0.036	0.084
TNF vs Static	C3	PGF	-1.57269	2.78252e-26	9.17675e-22	0.434	0.557
TNF vs Static	C3	DIRC3-AS1	-1.59721	2.93226e-07	0.00967059	0.031	0.08
TNF vs Static	C3	PODXL	-1.60983	7.99172e-18	2.63567e-13	0.154	0.291
TNF vs Static	C3	MAT2A	-1.67196	2.35861e-122	7.77869e-118	0.539	0.833
TNF vs Static	C3	PSG5	-1.7026	3.08082e-09	0.000101606	0.036	0.097
TNF vs Static	C3	SMAD6	-1.75465	2.26469e-34	7.46896e-30	0.287	0.481
TNF vs Static	C3	FRMD3	-1.79253	1.36924e-10	4.51575e-06	0.038	0.107
TNF vs Static	C3	SYN3	-1.83988	1.37678e-07	0.00454064	0.035	0.086
TNF vs Static	C3	SMAD9	-1.87062	4.9203e-23	1.62272e-18	0.1	0.25
TNF vs Static	C3	ENSG00000282057	-1.89225	3.58635e-27	1.18278e-22	0.088	0.251
TNF vs Static	C3	GPR137C	-1.97185	3.29172e-08	0.00108561	0.015	0.059
TNF vs Static	C3	SLC4A4	-2.06635	1.99167e-11	6.56852e-07	0.042	0.116
TNF vs Static	C3	DAW1	-2.11912	1.72621e-32	5.69306e-28	0.094	0.279
TNF vs Static	C3	TIMP3	-2.14129	9.80515e-47	3.23374e-42	0.392	0.616
TNF vs Static	C3	PPP1R14C	-2.16187	2.84506e-07	0.00938301	0.017	0.057
TNF vs Static	C3	KRT34	-2.26673	2.06782e-07	0.00681967	0.027	0.074
TNF vs Static	C3	F3	-2.46909	2.4377e-39	8.03952e-35	0.178	0.395
TNF vs Static	C3	KRTAP2-3	-2.48545	1.73023e-20	5.7063e-16	0.097	0.236
TNF vs Static	C3	ANKRD1	-2.50879	2.85587e-20	9.41866e-16	0.063	0.19
TNF vs Static	C3	SAMD11	-2.6875	1.55113e-11	5.11561e-07	0.015	0.073
TNF vs Static	C3	DUSP2	-3.27345	5.32602e-16	1.75652e-11	0.017	0.095
TNF vs Static	C3	OXTR	-3.38479	1.55448e-47	5.12668e-43	0.06	0.282
TNF vs Static	C4	ENSG00000285744	2.67034	2.71327e-09	8.94837e-05	0.079	0.01
TNF vs Static	C4	MCF2L2	2.60192	2.30448e-16	7.60016e-12	0.168	0.028
TNF vs Static	C4	DDIT4	2.41276	1.85816e-52	6.12823e-48	0.625	0.178
TNF vs Static	C4	FAM117B	2.38283	1.89761e-12	6.25832e-08	0.13	0.023
TNF vs Static	C4	C6orf58	2.25514	3.4558e-13	1.13972e-08	0.148	0.028
TNF vs Static	C4	CSF2	2.23171	1.37866e-09	4.54682e-05	0.117	0.027
TNF vs Static	C4	KIF20A	2.21114	2.95337e-19	9.74023e-15	0.24	0.056
TNF vs Static	C4	BIRC3	2.19719	7.08981e-10	2.33822e-05	0.117	0.026
TNF vs Static	C4	H1-4	2.18935	7.1957e-07	0.0237314	0.069	0.013
TNF vs Static	C4	KLHL24	2.17334	2.57693e-18	8.4987e-14	0.242	0.06
TNF vs Static	C4	PIK3IP1	2.08315	2.68038e-08	0.000883989	0.094	0.02
TNF vs Static	C4	PSMB8-AS1	2.03485	1.46993e-06	0.0484782	0.064	0.011
TNF vs Static	C4	CSF3	2.00562	1.04966e-27	3.46179e-23	0.798	0.541
TNF vs Static	C4	ABCG1	1.98525	1.00871e-09	3.32673e-05	0.133	0.034
TNF vs Static	C4	MIR3142HG	1.83561	1.55494e-07	0.00512818	0.097	0.024
TNF vs Static	C4	IL1A	1.82292	1.61818e-25	5.33675e-21	0.531	0.226
TNF vs Static	C4	TNIP3	1.79455	2.55823e-14	8.43705e-10	0.23	0.068
TNF vs Static	C4	ATP2A1-AS1	1.79169	3.71901e-10	1.22653e-05	0.14	0.036
TNF vs Static	C4	C11orf96	1.76881	4.7794e-15	1.57625e-10	0.276	0.095
TNF vs Static	C4	PNRC1	1.75241	1.2176e-25	4.01564e-21	0.462	0.172
TNF vs Static	C4	CCL2	1.7521	2.74935e-54	9.06736e-50	0.967	0.732
TNF vs Static	C4	ZSCAN31	1.74579	3.21467e-07	0.010602	0.112	0.034
TNF vs Static	C4	CXCL2	1.69268	2.03323e-23	6.70558e-19	0.518	0.225
TNF vs Static	C4	CDCA3	1.68562	2.23318e-10	7.36503e-06	0.168	0.051
TNF vs Static	C4	CEBPD	1.67729	5.46336e-44	1.80182e-39	0.765	0.387
TNF vs Static	C4	ABCA1	1.6671	1.74124e-44	5.7426e-40	0.832	0.47
TNF vs Static	C4	ZSWIM4	1.63721	2.42932e-24	8.01191e-20	0.426	0.142
TNF vs Static	C4	POU2F2	1.60321	3.02505e-59	9.97663e-55	0.893	0.516
TNF vs Static	C4	SAP30-DT	1.6007	2.47732e-11	8.17021e-07	0.168	0.046
TNF vs Static	C4	HBP1	1.57957	1.24924e-38	4.11999e-34	0.691	0.289
TNF vs Static	C4	ITPKB	1.5562	6.29579e-14	2.07635e-09	0.242	0.075
TNF vs Static	C4	CCNG2	1.54933	4.40838e-11	1.45388e-06	0.207	0.068
TNF vs Static	C4	ICAM1	1.52738	1.49215e-27	4.92112e-23	0.523	0.198
TNF vs Static	C4	BTG2	1.50232	2.32259e-07	0.0076599	0.125	0.04
TNF vs Static	C4	PLD1	1.49125	8.27835e-12	2.7302e-07	0.212	0.068
TNF vs Static	C4	TMEM86A	1.48019	2.40044e-07	0.00791666	0.105	0.028
TNF vs Static	C4	PRDM1	1.45232	5.78662e-13	1.90843e-08	0.332	0.145
TNF vs Static	C4	SATB1	1.44997	6.04662e-08	0.00199417	0.181	0.073
TNF vs Static	C4	FBXO32	1.43382	1.75584e-10	5.79076e-06	0.242	0.097
TNF vs Static	C4	FIBIN	1.42175	3.06524e-22	1.01092e-17	0.548	0.245
TNF vs Static	C4	CENPF	1.38513	1.13006e-15	3.72695e-11	0.436	0.208
TNF vs Static	C4	ECSIT	1.34856	7.0749e-07	0.023333	0.128	0.044
TNF vs Static	C4	CREBRF	1.34364	1.7031e-12	5.61684e-08	0.273	0.104
TNF vs Static	C4	PCMTD1	1.3358	4.60732e-20	1.51949e-15	0.441	0.177
TNF vs Static	C4	HSPA4L	1.32777	2.12557e-07	0.00701012	0.161	0.063
TNF vs Static	C4	BBC3	1.32454	3.47321e-09	0.000114546	0.209	0.081
TNF vs Static	C4	ST6GAL1	1.31327	1.25136e-08	0.000412698	0.163	0.056
TNF vs Static	C4	TNFAIP6	1.31184	8.93639e-19	2.94722e-14	0.536	0.255
TNF vs Static	C4	TNFAIP2	1.31099	6.4105e-18	2.11418e-13	0.449	0.194
TNF vs Static	C4	DLGAP5	1.30898	2.08544e-10	6.87778e-06	0.27	0.117
TNF vs Static	C4	LCA5	1.29443	1.30847e-07	0.00431533	0.168	0.066
TNF vs Static	C4	UBALD2	1.2924	4.10226e-15	1.35293e-10	0.319	0.115
TNF vs Static	C4	PHF7	1.2574	3.7449e-08	0.00123507	0.14	0.044
TNF vs Static	C4	RNF44	1.24708	2.98774e-10	9.85358e-06	0.202	0.068
TNF vs Static	C4	IRAK2	1.24514	7.46705e-16	2.46263e-11	0.426	0.187
TNF vs Static	C4	RNF19B	1.24307	8.1947e-27	2.70261e-22	0.679	0.342
TNF vs Static	C4	JMY	1.23654	2.39407e-08	0.000789564	0.189	0.074
TNF vs Static	C4	NR1D1	1.23099	8.5013e-07	0.0280373	0.161	0.066
TNF vs Static	C4	MINDY1	1.22305	3.97243e-08	0.00131011	0.181	0.068
TNF vs Static	C4	TNFSF4	1.21521	7.8504e-12	2.58906e-07	0.329	0.148
TNF vs Static	C4	PLK1	1.20913	4.73068e-10	1.56018e-05	0.258	0.107
TNF vs Static	C4	RFX5	1.20419	2.9872e-08	0.000985179	0.184	0.07
TNF vs Static	C4	DTWD2	1.18639	4.26716e-07	0.0140731	0.151	0.056
TNF vs Static	C4	CCNB2	1.16563	3.68469e-08	0.00121521	0.268	0.132
TNF vs Static	C4	IL15	1.16188	3.88562e-08	0.00128148	0.161	0.056
TNF vs Static	C4	FAM110B	1.15562	2.45422e-09	8.09402e-05	0.253	0.11
TNF vs Static	C4	HMMR	1.15415	1.89592e-09	6.25275e-05	0.311	0.151
TNF vs Static	C4	NFKBIE	1.14663	3.75232e-09	0.000123751	0.24	0.1
TNF vs Static	C4	IL1B	1.1453	2.06092e-27	6.79691e-23	0.98	0.877
TNF vs Static	C4	ENSG00000256802	1.14465	8.5277e-07	0.0281243	0.161	0.064
TNF vs Static	C4	NFKB2	1.13713	4.16462e-10	1.37349e-05	0.26	0.108
TNF vs Static	C4	ZNRF2	1.13394	1.50496e-08	0.000496336	0.199	0.078
TNF vs Static	C4	LRIG1	1.13239	4.706e-21	1.55204e-16	0.602	0.298
TNF vs Static	C4	ING4	1.12844	6.18611e-14	2.04018e-09	0.37	0.16
TNF vs Static	C4	SYT1	1.12641	3.7377e-20	1.23269e-15	0.666	0.393
TNF vs Static	C4	NCAPD2	1.12371	3.99613e-22	1.31792e-17	0.686	0.387
TNF vs Static	C4	SLC6A15	1.10465	9.39953e-12	3.09996e-07	0.357	0.168
TNF vs Static	C4	UNKL	1.08521	2.8051e-12	9.25121e-08	0.429	0.209
TNF vs Static	C4	PDCD4	1.07618	8.59434e-14	2.83441e-09	0.416	0.191
TNF vs Static	C4	DTX3L	1.07423	9.37364e-08	0.00309143	0.25	0.117
TNF vs Static	C4	EBF1	1.06888	1.16541e-16	3.84353e-12	0.548	0.286
TNF vs Static	C4	SLC39A14	1.06822	4.83223e-39	1.59367e-34	0.936	0.766
TNF vs Static	C4	PELI2	1.06295	1.0923e-09	3.60241e-05	0.281	0.123
TNF vs Static	C4	IKBKE	1.05403	1.16749e-11	3.85039e-07	0.367	0.171
TNF vs Static	C4	FBXL7	1.04809	2.07908e-08	0.00068568	0.286	0.14
TNF vs Static	C4	TRIM69	1.04118	8.49039e-07	0.0280013	0.181	0.077
TNF vs Static	C4	KLF9	1.0297	1.14669e-12	3.78178e-08	0.434	0.218
TNF vs Static	C4	NFATC4	1.01361	4.012e-07	0.0132316	0.168	0.067
TNF vs Static	C4	ETS2	1.01126	2.0747e-12	6.84236e-08	0.587	0.377
TNF vs Static	C4	TCF4	1.00055	3.56182e-47	1.17469e-42	0.977	0.846
TNF vs Static	C4	MSC	0.990758	1.21659e-12	4.01231e-08	0.49	0.268
TNF vs Static	C4	PRR11	0.978542	3.71907e-27	1.22655e-22	0.898	0.647
TNF vs Static	C4	GPR68	0.97795	3.78825e-08	0.00124936	0.344	0.191
TNF vs Static	C4	TNIP1	0.97117	4.60525e-21	1.51881e-16	0.722	0.439
TNF vs Static	C4	TNS3	0.970825	4.89904e-12	1.6157e-07	0.452	0.239
TNF vs Static	C4	SOD2	0.961666	7.40265e-25	2.4414e-20	0.977	0.876
TNF vs Static	C4	TGIF1	0.956312	1.17507e-21	3.87537e-17	0.778	0.467
TNF vs Static	C4	NFKBIA	0.952214	1.40233e-32	4.62489e-28	0.918	0.714
TNF vs Static	C4	RELB	0.952132	7.57813e-07	0.0249927	0.199	0.09
TNF vs Static	C4	CRYBG1	0.946033	8.60147e-09	0.000283677	0.263	0.117
TNF vs Static	C4	CCDC77	0.944688	1.2578e-07	0.00414823	0.258	0.125
TNF vs Static	C4	JUP	0.941325	9.23867e-11	3.04691e-06	0.457	0.269
TNF vs Static	C4	PHF21A	0.938174	2.15425e-09	7.10472e-05	0.421	0.235
TNF vs Static	C4	B3GNT5	0.932017	1.85517e-16	6.11834e-12	0.699	0.45
TNF vs Static	C4	ANKRD10	0.929303	1.31405e-08	0.000433375	0.344	0.181
TNF vs Static	C4	TSC22D1	0.925894	2.65471e-20	8.75522e-16	0.773	0.533
TNF vs Static	C4	APOL6	0.924535	3.48596e-08	0.00114967	0.27	0.127
TNF vs Static	C4	PAK3	0.922539	4.06477e-08	0.00134056	0.367	0.209
TNF vs Static	C4	NCOA7	0.916068	4.13319e-13	1.36313e-08	0.551	0.313
TNF vs Static	C4	CASTOR2	0.915061	7.55049e-11	2.49015e-06	0.36	0.167
TNF vs Static	C4	PBK	0.912869	3.66554e-07	0.012089	0.344	0.198
TNF vs Static	C4	GABPB1-IT1	0.911	8.96493e-09	0.000295663	0.329	0.165
TNF vs Static	C4	ULK1	0.903797	3.65222e-14	1.2045e-09	0.569	0.296
TNF vs Static	C4	MKI67	0.903558	1.21796e-10	4.01683e-06	0.418	0.228
TNF vs Static	C4	BDKRB1	0.895323	1.39712e-14	4.60771e-10	0.597	0.34
TNF vs Static	C4	INSR	0.892557	5.20339e-08	0.00171608	0.37	0.211
TNF vs Static	C4	ETV1	0.890124	1.36438e-13	4.49972e-09	0.554	0.306
TNF vs Static	C4	IER3	0.889061	7.60014e-29	2.50653e-24	0.946	0.83
TNF vs Static	C4	SOX12	0.888336	1.45847e-12	4.81002e-08	0.474	0.244
TNF vs Static	C4	ENSG00000290569	0.886843	1.69583e-09	5.59284e-05	0.406	0.219
TNF vs Static	C4	ANK3	0.88677	6.59807e-12	2.17604e-07	0.487	0.264
TNF vs Static	C4	TMEM51	0.884724	6.12147e-09	0.000201886	0.362	0.187
TNF vs Static	C4	SLC7A2	0.874734	7.11465e-16	2.34641e-11	0.842	0.66
TNF vs Static	C4	WWTR1	0.873359	1.91934e-31	6.32997e-27	0.969	0.868
TNF vs Static	C4	PTTG1	0.871603	2.85051e-15	9.40099e-11	0.679	0.452
TNF vs Static	C4	FGD6	0.866733	6.99162e-09	0.000230584	0.383	0.211
TNF vs Static	C4	IRF1	0.86548	6.77911e-11	2.23575e-06	0.457	0.248
TNF vs Static	C4	LACC1	0.86523	7.77605e-07	0.0256454	0.26	0.131
TNF vs Static	C4	CXCL1	0.858612	7.55549e-22	2.4918e-17	0.997	0.954
TNF vs Static	C4	NAMPT	0.85226	1.19972e-24	3.95669e-20	0.957	0.855
TNF vs Static	C4	SNHG19	0.850638	1.69529e-11	5.59105e-07	0.523	0.306
TNF vs Static	C4	MKNK2	0.849664	1.29674e-14	4.27666e-10	0.638	0.403
TNF vs Static	C4	TBC1D22B	0.846435	9.82386e-07	0.0323991	0.276	0.147
TNF vs Static	C4	SESN2	0.846365	6.05329e-09	0.000199638	0.327	0.165
TNF vs Static	C4	NR1D2	0.844823	5.4667e-11	1.80292e-06	0.515	0.296
TNF vs Static	C4	PITPNA-AS1	0.841348	1.61892e-09	5.3392e-05	0.316	0.145
TNF vs Static	C4	HHEX	0.833952	9.60555e-16	3.16791e-11	0.643	0.376
TNF vs Static	C4	SIX5	0.829619	2.25162e-08	0.000742585	0.342	0.179
TNF vs Static	C4	MNT	0.829135	5.73379e-07	0.01891	0.283	0.145
TNF vs Static	C4	PGM2L1	0.821877	4.87764e-12	1.60865e-07	0.485	0.262
TNF vs Static	C4	RAB27B	0.82166	2.81282e-12	9.27669e-08	0.77	0.567
TNF vs Static	C4	DOCK4	0.82103	4.08631e-12	1.34766e-07	0.584	0.352
TNF vs Static	C4	ABHD4	0.818732	2.28438e-08	0.000753389	0.352	0.182
TNF vs Static	C4	SDHAF4	0.817583	1.31959e-09	4.352e-05	0.365	0.184
TNF vs Static	C4	DAAM1	0.814334	1.03507e-12	3.41366e-08	0.577	0.335
TNF vs Static	C4	MLLT3	0.811705	5.50927e-07	0.0181696	0.242	0.12
TNF vs Static	C4	YPEL3	0.804849	3.09018e-09	0.000101914	0.431	0.242
TNF vs Static	C4	SAMD9L	0.798894	7.92998e-07	0.0261531	0.265	0.134
TNF vs Static	C4	PARP9	0.798059	4.98303e-08	0.0016434	0.329	0.174
TNF vs Static	C4	LDAF1	0.79756	4.30336e-12	1.41925e-07	0.64	0.417
TNF vs Static	C4	RAB3D	0.797335	2.0015e-07	0.00660095	0.288	0.148
TNF vs Static	C4	BTN3A2	0.790748	7.61039e-10	2.50991e-05	0.51	0.313
TNF vs Static	C4	FBXL20	0.789536	1.00783e-07	0.00332382	0.327	0.172
TNF vs Static	C4	ENSG00000274265	0.788228	4.27646e-08	0.00141038	0.38	0.205
TNF vs Static	C4	KIF14	0.787197	1.41189e-07	0.00465643	0.388	0.236
TNF vs Static	C4	NBR1	0.787068	3.92634e-18	1.29491e-13	0.809	0.519
TNF vs Static	C4	F2RL1	0.785245	3.75831e-10	1.23949e-05	0.538	0.345
TNF vs Static	C4	RBM43	0.784747	1.21945e-06	0.0402173	0.273	0.144
TNF vs Static	C4	NFIA	0.784588	9.38228e-12	3.09428e-07	0.615	0.402
TNF vs Static	C4	TNFAIP8	0.783832	1.03453e-12	3.41187e-08	0.597	0.363
TNF vs Static	C4	LONRF1	0.779839	1.47302e-06	0.0485802	0.258	0.132
TNF vs Static	C4	IRF2	0.779308	7.90108e-09	0.000260578	0.487	0.296
TNF vs Static	C4	CASC15	0.775316	5.65404e-07	0.018647	0.278	0.144
TNF vs Static	C4	ARL4C	0.770233	5.47247e-08	0.00180482	0.605	0.444
TNF vs Static	C4	ACYP1	0.77013	1.24781e-07	0.00411528	0.39	0.218
TNF vs Static	C4	KNTC1	0.767832	7.07475e-09	0.000233325	0.408	0.229
TNF vs Static	C4	FBXO8	0.765866	9.77026e-08	0.00322223	0.324	0.171
TNF vs Static	C4	FMNL3	0.765551	1.28344e-11	4.23279e-07	0.546	0.325
TNF vs Static	C4	TNFAIP3	0.764449	1.94264e-16	6.40684e-12	0.883	0.709
TNF vs Static	C4	RRM2B	0.761857	3.99153e-09	0.000131641	0.531	0.336
TNF vs Static	C4	ATXN1	0.759969	6.26358e-12	2.06573e-07	0.577	0.343
TNF vs Static	C4	STX6	0.757628	8.76713e-09	0.00028914	0.431	0.245
TNF vs Static	C4	SMOX	0.754918	8.75194e-08	0.00288639	0.467	0.292
TNF vs Static	C4	KHDC4	0.753252	1.28748e-06	0.0424611	0.304	0.167
TNF vs Static	C4	HHIP-AS1	0.752633	6.94257e-07	0.0228966	0.406	0.246
TNF vs Static	C4	UBXN7	0.751753	4.72422e-12	1.55805e-07	0.635	0.406
TNF vs Static	C4	COL27A1	0.750043	2.09491e-07	0.006909	0.408	0.248
TNF vs Static	C4	CHST7	0.748449	1.04334e-07	0.00344093	0.38	0.212
TNF vs Static	C4	SAP30	0.74658	2.56964e-07	0.00847466	0.327	0.178
TNF vs Static	C4	BTG1	0.745829	5.06864e-17	1.67164e-12	0.77	0.517
TNF vs Static	C4	NFKBIZ	0.7445	3.33334e-13	1.09934e-08	0.727	0.511
TNF vs Static	C4	ETV5	0.738908	4.23703e-17	1.39737e-12	0.839	0.605
TNF vs Static	C4	ZNF740	0.73753	3.45122e-07	0.0113821	0.385	0.225
TNF vs Static	C4	CYTH2	0.736709	2.89616e-07	0.00955152	0.418	0.252
TNF vs Static	C4	SIN3A	0.73655	7.15326e-10	2.35915e-05	0.5	0.278
TNF vs Static	C4	STAU2	0.731554	2.74231e-07	0.00904414	0.383	0.222
TNF vs Static	C4	NCOA3	0.730926	1.03446e-13	3.41166e-09	0.804	0.564
TNF vs Static	C4	RB1CC1	0.727135	6.20143e-21	2.04523e-16	0.895	0.714
TNF vs Static	C4	RNF24	0.719963	3.67615e-12	1.21239e-07	0.702	0.506
TNF vs Static	C4	PHF10	0.719495	1.05004e-09	3.46302e-05	0.515	0.313
TNF vs Static	C4	NDE1	0.719183	1.84273e-07	0.00607732	0.339	0.184
TNF vs Static	C4	TRIM16	0.717621	9.91173e-10	3.26889e-05	0.536	0.333
TNF vs Static	C4	WDR48	0.716755	9.69096e-10	3.19608e-05	0.492	0.283
TNF vs Static	C4	BNC2	0.715407	2.0409e-10	6.73088e-06	0.633	0.42
TNF vs Static	C4	STMN1	0.713736	5.16447e-24	1.70324e-19	0.954	0.833
TNF vs Static	C4	PBX1	0.711317	1.21322e-11	4.0012e-07	0.702	0.477
TNF vs Static	C4	NIBAN1	0.710915	1.38673e-07	0.00457345	0.49	0.325
TNF vs Static	C4	ABLIM3	0.707673	1.7943e-09	5.91759e-05	0.587	0.375
TNF vs Static	C4	H1-0	0.706419	7.29603e-09	0.000240623	0.497	0.301
TNF vs Static	C4	ANGPTL2	0.703355	1.1818e-08	0.000389756	0.681	0.473
TNF vs Static	C4	ANKZF1	0.702371	2.78141e-08	0.000917309	0.342	0.171
TNF vs Static	C4	MCEE	0.700986	1.51034e-06	0.0498112	0.347	0.199
TNF vs Static	C4	GATAD2B	0.70066	5.17534e-10	1.70683e-05	0.592	0.372
TNF vs Static	C4	RAB8B	0.698953	1.63377e-08	0.000538819	0.485	0.291
TNF vs Static	C4	PSPH	0.69825	6.01143e-07	0.0198257	0.469	0.295
TNF vs Static	C4	ZC3H12A	0.697564	3.13978e-13	1.0355e-08	0.75	0.537
TNF vs Static	C4	HTATIP2	0.694832	2.55557e-07	0.00842828	0.36	0.199
TNF vs Static	C4	TWIST1	0.690515	1.93721e-07	0.00638893	0.457	0.282
TNF vs Static	C4	SUSD6	0.686904	1.88796e-09	6.2265e-05	0.582	0.368
TNF vs Static	C4	SPSB1	0.686368	5.30954e-11	1.75109e-06	0.668	0.427
TNF vs Static	C4	VMP1	0.685705	1.5471e-43	5.10234e-39	0.992	0.957
TNF vs Static	C4	BIRC5	0.681531	5.50388e-08	0.00181518	0.579	0.406
TNF vs Static	C4	PAIP2	0.679783	1.29721e-14	4.27821e-10	0.819	0.6
TNF vs Static	C4	PRKX	0.679632	1.49625e-07	0.00493462	0.357	0.198
TNF vs Static	C4	SMAD3	0.673705	2.98838e-10	9.85567e-06	0.587	0.363
TNF vs Static	C4	IRAK3	0.671278	7.47946e-07	0.0246673	0.426	0.252
TNF vs Static	C4	PAPPA	0.670568	1.88113e-25	6.20397e-21	0.995	0.99
TNF vs Static	C4	NRP2	0.668645	1.98304e-09	6.54006e-05	0.719	0.524
TNF vs Static	C4	PHF19	0.667715	7.70068e-08	0.00253969	0.546	0.37
TNF vs Static	C4	ETV6	0.666193	5.96131e-09	0.000196604	0.602	0.395
TNF vs Static	C4	SAP30L	0.66551	2.32094e-07	0.00765447	0.429	0.258
TNF vs Static	C4	TEAD2	0.66443	3.98724e-11	1.31499e-06	0.704	0.474
TNF vs Static	C4	TAF9B	0.663766	3.67973e-08	0.00121357	0.523	0.336
TNF vs Static	C4	CKLF	0.659577	1.83908e-08	0.00060653	0.441	0.251
TNF vs Static	C4	PCBD1	0.654551	1.09707e-09	3.61815e-05	0.617	0.416
TNF vs Static	C4	ANO8	0.652414	5.93692e-07	0.01958	0.406	0.236
TNF vs Static	C4	SMIM3	0.652234	3.88107e-11	1.27998e-06	0.783	0.62
TNF vs Static	C4	NFIB	0.64632	6.79255e-13	2.24018e-08	0.842	0.692
TNF vs Static	C4	PRRX1	0.646105	2.29554e-32	7.5707e-28	0.992	0.939
TNF vs Static	C4	MLLT6	0.641102	1.00739e-07	0.00332238	0.533	0.339
TNF vs Static	C4	SPC24	0.641055	8.47577e-07	0.0279531	0.306	0.162
TNF vs Static	C4	IFI16	0.640763	1.15219e-21	3.79992e-17	0.946	0.799
TNF vs Static	C4	RBM33	0.639536	1.1952e-06	0.0394177	0.418	0.251
TNF vs Static	C4	PLAAT3	0.633122	8.2524e-08	0.00272164	0.401	0.224
TNF vs Static	C4	USP24	0.632959	1.00678e-07	0.00332036	0.434	0.251
TNF vs Static	C4	BSDC1	0.632922	3.50381e-10	1.15556e-05	0.724	0.546
TNF vs Static	C4	TP53BP1	0.632416	1.66574e-07	0.0054936	0.508	0.33
TNF vs Static	C4	BBX	0.626903	1.99696e-17	6.58597e-13	0.893	0.708
TNF vs Static	C4	NMI	0.621177	5.6493e-07	0.0186314	0.431	0.262
TNF vs Static	C4	ELF1	0.618852	5.27519e-07	0.0173976	0.459	0.283
TNF vs Static	C4	IL32	0.617691	5.93995e-19	1.959e-14	0.934	0.811
TNF vs Static	C4	NREP	0.61589	2.1041e-19	6.93931e-15	0.949	0.823
TNF vs Static	C4	PNPLA8	0.614796	1.93325e-09	6.37586e-05	0.663	0.436
TNF vs Static	C4	CNTLN	0.613682	1.18972e-06	0.0392371	0.523	0.353
TNF vs Static	C4	DHX32	0.609395	5.31278e-07	0.0175216	0.543	0.356
TNF vs Static	C4	MAST4	0.60852	6.75399e-08	0.00222747	0.582	0.387
TNF vs Static	C4	ARMCX1	0.608183	4.7896e-09	0.000157961	0.658	0.453
TNF vs Static	C4	PYGL	0.605316	7.74239e-07	0.0255344	0.492	0.319
TNF vs Static	C4	CCNG1	0.59895	5.32871e-10	1.75741e-05	0.719	0.499
TNF vs Static	C4	PHIP	0.598344	2.52952e-11	8.34234e-07	0.783	0.6
TNF vs Static	C4	CNOT6L	0.595376	1.6641e-07	0.0054882	0.533	0.346
TNF vs Static	C4	RMI2	0.592075	1.66554e-08	0.000549294	0.651	0.437
TNF vs Static	C4	TP53	0.588869	3.33812e-08	0.00110091	0.587	0.376
TNF vs Static	C4	SEMA4B	0.588454	3.31126e-09	0.000109205	0.668	0.464
TNF vs Static	C4	MCC	0.587355	3.21491e-08	0.00106028	0.679	0.481
TNF vs Static	C4	BPGM	0.585884	1.19832e-09	3.95207e-05	0.75	0.544
TNF vs Static	C4	MYCBP2	0.582313	3.59655e-08	0.00118614	0.686	0.49
TNF vs Static	C4	IFNGR1	0.58178	3.97831e-07	0.0131205	0.51	0.325
TNF vs Static	C4	RERE	0.580964	4.77939e-09	0.000157624	0.719	0.56
TNF vs Static	C4	TPMT	0.577557	1.7616e-07	0.00580976	0.671	0.491
TNF vs Static	C4	MPST	0.5772	1.10206e-09	3.63458e-05	0.74	0.541
TNF vs Static	C4	CDC25B	0.574859	7.31974e-07	0.0241405	0.418	0.248
TNF vs Static	C4	TAP1	0.572882	1.10583e-08	0.000364702	0.732	0.55
TNF vs Static	C4	HMGB2	0.564745	6.07413e-09	0.000200325	0.852	0.712
TNF vs Static	C4	CKS1B	0.562758	3.76612e-11	1.24207e-06	0.811	0.611
TNF vs Static	C4	DPYSL3	0.56199	3.21909e-20	1.06166e-15	0.99	0.957
TNF vs Static	C4	APOBEC3C	0.557224	8.63697e-11	2.84847e-06	0.793	0.597
TNF vs Static	C4	NFKB1	0.556865	1.78701e-07	0.00589356	0.658	0.46
TNF vs Static	C4	ZBTB20	0.556492	1.47866e-06	0.0487663	0.454	0.292
TNF vs Static	C4	TNKS1BP1	0.555114	1.34144e-15	4.42407e-11	0.934	0.796
TNF vs Static	C4	EAPP	0.550166	2.36823e-10	7.81043e-06	0.76	0.543
TNF vs Static	C4	WBP2	0.546368	1.01222e-09	3.33831e-05	0.727	0.526
TNF vs Static	C4	SAFB2	0.546239	3.83498e-07	0.0126478	0.556	0.368
TNF vs Static	C4	SVIP	0.546206	6.28407e-14	2.07249e-09	0.926	0.825
TNF vs Static	C4	CENPW	0.54523	2.31403e-07	0.00763166	0.551	0.352
TNF vs Static	C4	SPTBN1	0.541091	7.0042e-17	2.30998e-12	0.964	0.872
TNF vs Static	C4	SDCBP	0.53571	3.30127e-21	1.08876e-16	0.987	0.953
TNF vs Static	C4	MEF2D	0.534311	1.3107e-06	0.043227	0.63	0.449
TNF vs Static	C4	MAP3K3	0.53342	7.64087e-08	0.00251996	0.569	0.36
TNF vs Static	C4	PPP1R35	0.532176	9.75844e-08	0.00321833	0.599	0.392
TNF vs Static	C4	SOX4	0.52907	3.6332e-14	1.19823e-09	0.936	0.785
TNF vs Static	C4	TNFRSF10B	0.525511	2.04644e-10	6.74916e-06	0.814	0.638
TNF vs Static	C4	SMARCA2	0.524858	7.49375e-11	2.47144e-06	0.867	0.734
TNF vs Static	C4	JUND	0.522491	6.86113e-22	2.2628e-17	0.987	0.93
TNF vs Static	C4	TPX2	0.522086	1.25411e-06	0.0413604	0.684	0.526
TNF vs Static	C4	STEAP1	0.516137	9.13418e-10	3.01245e-05	0.913	0.818
TNF vs Static	C4	EGFR	0.512028	4.28784e-15	1.41413e-10	0.929	0.811
TNF vs Static	C4	PSIP1	0.511335	8.69647e-15	2.8681e-10	0.946	0.829
TNF vs Static	C4	CACUL1	0.510525	2.42554e-08	0.000799944	0.676	0.467
TNF vs Static	C4	GNPAT	0.510175	2.28359e-07	0.00753129	0.63	0.425
TNF vs Static	C4	AP1AR	0.510014	6.73293e-07	0.0222052	0.597	0.423
TNF vs Static	C4	OPTN	0.509366	2.48695e-11	8.20196e-07	0.849	0.695
TNF vs Static	C4	EIF4B	0.507564	4.95956e-33	1.63566e-28	1	0.989
TNF vs Static	C4	SLIT2	0.505228	3.15829e-12	1.0416e-07	0.939	0.858
TNF vs Static	C4	INTS8	0.504826	1.52882e-07	0.00504206	0.661	0.464
TNF vs Static	C4	AKAP9	0.504341	1.3502e-11	4.45297e-07	0.86	0.691
TNF vs Static	C4	MAFF	0.501815	6.47694e-09	0.00021361	0.742	0.563
TNF vs Static	C4	GLIPR1	-0.504766	2.40724e-23	7.93907e-19	0.98	0.991
TNF vs Static	C4	APPL2	-0.506942	2.19636e-07	0.0072436	0.671	0.744
TNF vs Static	C4	DYNLL2	-0.507965	2.04356e-07	0.00673966	0.628	0.708
TNF vs Static	C4	CNN3	-0.511299	2.23639e-25	7.3756e-21	0.99	0.986
TNF vs Static	C4	BRIX1	-0.513216	1.77209e-07	0.00584435	0.571	0.66
TNF vs Static	C4	ERBIN	-0.514356	1.70712e-07	0.00563008	0.543	0.641
TNF vs Static	C4	ENG	-0.517146	1.03216e-06	0.0340406	0.605	0.665
TNF vs Static	C4	FUS	-0.51798	1.47567e-20	4.86675e-16	0.964	0.969
TNF vs Static	C4	MGAT2	-0.519913	5.32484e-08	0.00175613	0.599	0.689
TNF vs Static	C4	EIF3J	-0.52391	3.52461e-11	1.16242e-06	0.791	0.829
TNF vs Static	C4	DUSP1	-0.52647	8.32415e-12	2.74531e-07	0.895	0.932
TNF vs Static	C4	PRMT6	-0.52724	1.76479e-07	0.00582026	0.592	0.675
TNF vs Static	C4	ANTXR1	-0.527384	4.34504e-12	1.43299e-07	0.901	0.92
TNF vs Static	C4	WDFY1	-0.527688	1.49104e-10	4.91745e-06	0.786	0.816
TNF vs Static	C4	VCL	-0.529798	2.24049e-22	7.38913e-18	0.967	0.989
TNF vs Static	C4	SIRPA	-0.530902	1.98527e-07	0.00654744	0.656	0.717
TNF vs Static	C4	RPF2	-0.531403	7.02992e-08	0.00231847	0.531	0.625
TNF vs Static	C4	TNC	-0.532527	9.05289e-10	2.98564e-05	0.847	0.887
TNF vs Static	C4	SLC35E1	-0.548098	1.39038e-07	0.00458546	0.615	0.664
TNF vs Static	C4	PXDC1	-0.548677	6.86461e-09	0.000226395	0.589	0.66
TNF vs Static	C4	KLHL21	-0.548768	8.3453e-09	0.000275228	0.63	0.699
TNF vs Static	C4	NEK7	-0.55173	1.17736e-11	3.88292e-07	0.829	0.869
TNF vs Static	C4	ODC1	-0.552666	3.58792e-15	1.1833e-10	0.98	0.984
TNF vs Static	C4	MALAT1	-0.553463	1.85509e-24	6.11808e-20	0.995	0.999
TNF vs Static	C4	DHCR24	-0.559122	1.06569e-07	0.00351466	0.704	0.749
TNF vs Static	C4	TEX30	-0.559378	9.27521e-07	0.0305896	0.492	0.56
TNF vs Static	C4	LINC00486	-0.559712	8.25357e-48	2.72203e-43	0.995	1
TNF vs Static	C4	EIF4E	-0.559964	1.81038e-13	5.97064e-09	0.76	0.843
TNF vs Static	C4	FHL2	-0.564476	5.25339e-18	1.73257e-13	0.926	0.952
TNF vs Static	C4	PUM3	-0.56544	1.23967e-09	4.08843e-05	0.668	0.742
TNF vs Static	C4	ABRACL	-0.566235	1.97778e-08	0.00065227	0.584	0.687
TNF vs Static	C4	NR2F2	-0.566737	1.56616e-14	5.16521e-10	0.921	0.953
TNF vs Static	C4	DUSP5	-0.570739	1.24903e-06	0.0411931	0.577	0.648
TNF vs Static	C4	RBM12	-0.577112	4.01773e-08	0.00132505	0.577	0.66
TNF vs Static	C4	WDR1	-0.578925	3.79334e-42	1.25104e-37	0.99	0.999
TNF vs Static	C4	CCN2	-0.586738	1.04154e-11	3.435e-07	0.87	0.915
TNF vs Static	C4	DYNLL1	-0.587681	3.75834e-40	1.2395e-35	0.987	1
TNF vs Static	C4	SH3RF1	-0.587915	4.58512e-07	0.0151217	0.52	0.61
TNF vs Static	C4	TPM1	-0.587952	1.55559e-51	5.13033e-47	1	1
TNF vs Static	C4	SRSF7	-0.588575	2.91459e-39	9.61231e-35	0.995	0.993
TNF vs Static	C4	SERPINB2	-0.590641	1.25145e-13	4.12728e-09	0.635	0.762
TNF vs Static	C4	SRSF3	-0.592495	1.1176e-25	3.68584e-21	0.936	0.97
TNF vs Static	C4	GTPBP4	-0.596251	7.72746e-12	2.54852e-07	0.75	0.791
TNF vs Static	C4	NIP7	-0.603614	3.41963e-07	0.011278	0.543	0.617
TNF vs Static	C4	LAYN	-0.606978	6.90834e-07	0.0227837	0.388	0.513
TNF vs Static	C4	GPATCH4	-0.611147	3.55538e-08	0.00117256	0.462	0.58
TNF vs Static	C4	C11orf24	-0.61157	8.9567e-11	2.95392e-06	0.61	0.704
TNF vs Static	C4	CCN1	-0.613234	1.89533e-09	6.2508e-05	0.88	0.903
TNF vs Static	C4	VEGFC	-0.617782	1.10789e-12	3.65382e-08	0.735	0.826
TNF vs Static	C4	KCTD15	-0.61898	1.13682e-07	0.00374923	0.536	0.608
TNF vs Static	C4	AMD1	-0.619351	3.71026e-09	0.000122364	0.628	0.694
TNF vs Static	C4	FOXC2	-0.629158	4.26576e-10	1.40685e-05	0.622	0.739
TNF vs Static	C4	KLF2	-0.629516	1.35532e-08	0.000446984	0.681	0.748
TNF vs Static	C4	UBTF	-0.629569	4.34248e-10	1.43215e-05	0.622	0.707
TNF vs Static	C4	SLBP	-0.629651	2.13963e-08	0.00070565	0.526	0.618
TNF vs Static	C4	ACTG1	-0.632635	3.38515e-91	1.11642e-86	1	1
TNF vs Static	C4	XYLT1	-0.633397	7.70278e-14	2.54038e-09	0.747	0.839
TNF vs Static	C4	CNN2	-0.635862	5.48627e-36	1.80937e-31	0.972	0.993
TNF vs Static	C4	DDX21	-0.642351	9.70382e-33	3.20032e-28	0.969	0.981
TNF vs Static	C4	ATP13A3	-0.646954	1.081e-33	3.56513e-29	0.98	0.997
TNF vs Static	C4	NOP56	-0.649959	3.32564e-27	1.0968e-22	0.934	0.962
TNF vs Static	C4	SRF	-0.650587	6.7812e-11	2.23644e-06	0.584	0.697
TNF vs Static	C4	DNAJB4	-0.652634	7.05922e-07	0.0232813	0.566	0.63
TNF vs Static	C4	BAG2	-0.657717	2.59408e-09	8.55529e-05	0.538	0.628
TNF vs Static	C4	TMEM200A	-0.663898	8.17144e-16	2.69494e-11	0.778	0.883
TNF vs Static	C4	HSPA8	-0.667206	7.62468e-78	2.51462e-73	1	1
TNF vs Static	C4	IL11	-0.674795	2.07001e-11	6.8269e-07	0.676	0.803
TNF vs Static	C4	NEXN	-0.675998	8.11117e-15	2.67506e-10	0.712	0.821
TNF vs Static	C4	RAB23	-0.678238	5.73387e-07	0.0189103	0.429	0.533
TNF vs Static	C4	ENSG00000223393	-0.678701	4.26819e-07	0.0140765	0.385	0.483
TNF vs Static	C4	GREM1	-0.693362	1.22121e-23	4.02756e-19	0.957	0.993
TNF vs Static	C4	IFRD1	-0.694055	1.29237e-06	0.0426225	0.329	0.432
TNF vs Static	C4	LIMA1	-0.698805	4.07264e-21	1.34316e-16	0.837	0.913
TNF vs Static	C4	FAM180A	-0.700922	3.8163e-07	0.0125862	0.64	0.698
TNF vs Static	C4	SMAD7	-0.701049	5.01212e-08	0.001653	0.495	0.591
TNF vs Static	C4	NIFK	-0.701401	4.13649e-19	1.36422e-14	0.776	0.859
TNF vs Static	C4	RRS1	-0.705837	4.26398e-08	0.00140626	0.434	0.533
TNF vs Static	C4	FERMT2	-0.71452	4.01062e-20	1.3227e-15	0.829	0.895
TNF vs Static	C4	MYADM	-0.715642	8.14611e-41	2.68659e-36	0.987	0.999
TNF vs Static	C4	ABHD5	-0.71763	2.67991e-08	0.000883833	0.452	0.556
TNF vs Static	C4	FLNC	-0.726303	6.95123e-18	2.29252e-13	0.786	0.865
TNF vs Static	C4	STK17A	-0.729015	1.62335e-13	5.3538e-09	0.63	0.725
TNF vs Static	C4	POLR1G	-0.730746	1.22002e-11	4.02364e-07	0.503	0.647
TNF vs Static	C4	HSPB8	-0.730996	1.99696e-07	0.00658598	0.401	0.507
TNF vs Static	C4	EDIL3	-0.734585	3.56901e-07	0.0117706	0.474	0.564
TNF vs Static	C4	TAGLN	-0.734852	2.32886e-16	7.68059e-12	0.86	0.907
TNF vs Static	C4	TRAM2	-0.735782	4.73202e-23	1.56062e-18	0.862	0.915
TNF vs Static	C4	HK2	-0.73701	7.86479e-07	0.0259381	0.378	0.481
TNF vs Static	C4	SPHK1	-0.739429	1.58294e-16	5.22055e-12	0.61	0.759
TNF vs Static	C4	SERTAD2	-0.740514	2.58269e-10	8.5177e-06	0.577	0.66
TNF vs Static	C4	CORO1C	-0.741601	1.18945e-42	3.92279e-38	0.969	0.993
TNF vs Static	C4	GPR176	-0.744159	2.15234e-11	7.09843e-07	0.548	0.679
TNF vs Static	C4	NAV2	-0.747325	2.31266e-17	7.62716e-13	0.793	0.87
TNF vs Static	C4	EMP1	-0.753594	2.6938e-40	8.88416e-36	0.995	1
TNF vs Static	C4	ARSJ	-0.758172	1.04712e-10	3.45339e-06	0.526	0.624
TNF vs Static	C4	TXNRD1	-0.767943	1.04621e-33	3.45039e-29	0.934	0.98
TNF vs Static	C4	SPRYD3	-0.779176	1.10232e-06	0.0363544	0.337	0.43
TNF vs Static	C4	CRIM1	-0.779527	1.30002e-36	4.28746e-32	0.959	0.983
TNF vs Static	C4	SPOCD1	-0.780495	1.58867e-12	5.23942e-08	0.577	0.685
TNF vs Static	C4	PDLIM5	-0.783284	2.23449e-43	7.36933e-39	0.954	0.991
TNF vs Static	C4	CBFB	-0.785662	1.33375e-13	4.39872e-09	0.714	0.792
TNF vs Static	C4	NALF1	-0.788985	4.42261e-09	0.000145858	0.464	0.598
TNF vs Static	C4	PVR	-0.807224	5.46776e-11	1.80327e-06	0.431	0.57
TNF vs Static	C4	NOL6	-0.810003	2.37473e-09	7.83187e-05	0.403	0.516
TNF vs Static	C4	ZYX	-0.812555	3.24852e-61	1.07136e-56	0.985	1
TNF vs Static	C4	NOP16	-0.819948	1.1341e-10	3.74026e-06	0.383	0.523
TNF vs Static	C4	SLC7A5	-0.820798	2.03969e-18	6.72689e-14	0.679	0.811
TNF vs Static	C4	SLC36A1	-0.821906	7.23666e-07	0.0238665	0.296	0.412
TNF vs Static	C4	HAS2	-0.829558	1.63857e-21	5.40401e-17	0.89	0.936
TNF vs Static	C4	CCND1	-0.833465	2.37563e-63	7.83484e-59	0.997	0.999
TNF vs Static	C4	CCBE1	-0.833736	2.251e-15	7.42379e-11	0.645	0.752
TNF vs Static	C4	VASN	-0.836267	3.9971e-27	1.31824e-22	0.801	0.925
TNF vs Static	C4	KCNC4	-0.846987	4.0357e-07	0.0133098	0.304	0.413
TNF vs Static	C4	DDAH1	-0.847348	1.39807e-15	4.61085e-11	0.505	0.652
TNF vs Static	C4	ABHD11	-0.849719	1.08002e-06	0.0356191	0.24	0.358
TNF vs Static	C4	RBM14	-0.84993	6.95966e-11	2.29529e-06	0.436	0.566
TNF vs Static	C4	TNFRSF12A	-0.85625	1.38575e-60	4.57019e-56	0.972	0.996
TNF vs Static	C4	SERPINB8	-0.894798	5.96752e-20	1.96809e-15	0.605	0.749
TNF vs Static	C4	DNMBP	-0.898976	8.67152e-11	2.85987e-06	0.388	0.531
TNF vs Static	C4	GPCPD1	-0.909704	5.30891e-09	0.000175088	0.288	0.433
TNF vs Static	C4	TMEM41B	-0.919879	1.18707e-17	3.91496e-13	0.599	0.736
TNF vs Static	C4	TALAM1	-0.96141	6.42475e-09	0.000211888	0.288	0.427
TNF vs Static	C4	SYNC	-0.972621	1.63655e-17	5.39734e-13	0.543	0.702
TNF vs Static	C4	KITLG	-0.978258	5.3673e-22	1.77014e-17	0.62	0.756
TNF vs Static	C4	FSTL3	-1.00481	1.16123e-06	0.0382975	0.232	0.349
TNF vs Static	C4	ID1	-1.00759	2.52941e-39	8.342e-35	0.934	0.977
TNF vs Static	C4	SLC20A1	-1.01373	4.50587e-46	1.48604e-41	0.875	0.964
TNF vs Static	C4	AKAP12	-1.01406	1.82123e-45	6.00643e-41	0.946	0.99
TNF vs Static	C4	SMAD9	-1.02604	5.68885e-09	0.000187618	0.276	0.412
TNF vs Static	C4	ANKRD13A	-1.02642	5.00711e-17	1.65134e-12	0.446	0.623
TNF vs Static	C4	TFAP2A	-1.02873	4.66156e-11	1.53738e-06	0.531	0.65
TNF vs Static	C4	SMURF2	-1.04336	3.84525e-41	1.26816e-36	0.895	0.962
TNF vs Static	C4	IGFBP5	-1.04983	1.405e-15	4.63368e-11	0.732	0.835
TNF vs Static	C4	DSP	-1.05619	7.16637e-10	2.36347e-05	0.403	0.531
TNF vs Static	C4	UBASH3B	-1.06031	3.1982e-19	1.05477e-14	0.497	0.677
TNF vs Static	C4	UAP1	-1.06211	2.23519e-31	7.37166e-27	0.727	0.87
TNF vs Static	C4	PLXNA2	-1.06254	5.37332e-16	1.77212e-11	0.464	0.623
TNF vs Static	C4	ENAH	-1.0671	9.90946e-56	3.26814e-51	0.936	0.981
TNF vs Static	C4	FGF5	-1.06833	1.17692e-21	3.88147e-17	0.597	0.745
TNF vs Static	C4	ENSG00000259627	-1.07828	3.73885e-10	1.23307e-05	0.25	0.403
TNF vs Static	C4	ADAMTS1	-1.07886	1.39916e-25	4.61443e-21	0.696	0.852
TNF vs Static	C4	PTX3	-1.08693	8.30178e-13	2.73793e-08	0.872	0.887
TNF vs Static	C4	PRKAG2	-1.10897	2.81806e-12	9.29397e-08	0.321	0.476
TNF vs Static	C4	CD274	-1.13289	1.27992e-06	0.0422119	0.191	0.305
TNF vs Static	C4	INHBA	-1.14016	2.90066e-46	9.56639e-42	0.992	0.991
TNF vs Static	C4	MARCHF4	-1.16916	3.43856e-09	0.000113404	0.207	0.343
TNF vs Static	C4	ATP8B1	-1.23328	2.10408e-10	6.93924e-06	0.23	0.386
TNF vs Static	C4	ID2	-1.25517	4.31328e-33	1.42252e-28	0.681	0.852
TNF vs Static	C4	ARNTL	-1.31457	8.16243e-07	0.0269197	0.117	0.229
TNF vs Static	C4	TIAM2	-1.34526	1.93881e-07	0.00639419	0.186	0.308
TNF vs Static	C4	MIR22HG	-1.34726	5.10105e-13	1.68233e-08	0.214	0.397
TNF vs Static	C4	NGF	-1.36362	8.54707e-09	0.000281883	0.176	0.312
TNF vs Static	C4	MALL	-1.39555	6.97236e-08	0.00229949	0.168	0.309
TNF vs Static	C4	MAT2A	-1.4283	1.41336e-62	4.66125e-58	0.653	0.907
TNF vs Static	C4	TGM2	-1.43403	7.25285e-28	2.39199e-23	0.551	0.755
TNF vs Static	C4	THBS1	-1.46383	4.45732e-57	1.47003e-52	0.923	0.991
TNF vs Static	C4	TMEM47	-1.47497	7.34421e-08	0.00242212	0.163	0.285
TNF vs Static	C4	ATOH8	-1.48649	1.57087e-10	5.18073e-06	0.151	0.311
TNF vs Static	C4	CRISPLD2	-1.4924	6.09331e-13	2.00957e-08	0.219	0.412
TNF vs Static	C4	TRNP1	-1.5366	2.80053e-21	9.23613e-17	0.319	0.548
TNF vs Static	C4	LMO7	-1.59597	5.9914e-40	1.97596e-35	0.441	0.748
TNF vs Static	C4	FRMD3	-1.61957	6.00635e-08	0.00198089	0.115	0.239
TNF vs Static	C4	PODXL	-1.62248	1.53744e-33	5.07047e-29	0.423	0.725
TNF vs Static	C4	DLX2	-1.63697	2.20734e-12	7.2798e-08	0.194	0.37
TNF vs Static	C4	ENSG00000282057	-1.67635	9.57395e-07	0.0315749	0.056	0.152
TNF vs Static	C4	SMAD6	-1.68825	8.80383e-17	2.9035e-12	0.245	0.454
TNF vs Static	C4	SLC4A4	-1.71762	2.53953e-18	8.37537e-14	0.186	0.416
TNF vs Static	C4	DIRAS3	-1.76641	1.47984e-09	4.88051e-05	0.263	0.415
TNF vs Static	C4	KRTAP2-3	-1.78753	1.58221e-13	5.21813e-09	0.122	0.319
TNF vs Static	C4	FSIP1	-1.78887	1.23023e-17	4.05731e-13	0.184	0.403
TNF vs Static	C4	FLT1	-1.83065	3.42286e-07	0.0112886	0.066	0.17
TNF vs Static	C4	TIMP3	-1.85264	3.17249e-47	1.04629e-42	0.724	0.903
TNF vs Static	C4	DKK1	-2.05731	3.81787e-46	1.25913e-41	0.462	0.805
TNF vs Static	C4	F3	-2.15181	1.92157e-13	6.33735e-09	0.204	0.383
TNF vs Static	C4	CARMIL2	-2.3492	1.99712e-12	6.58649e-08	0.054	0.208
TNF vs Static	C4	PGF	-2.41397	4.0721e-35	1.34298e-30	0.352	0.638
TNF vs Static	C4	DAW1	-2.62543	1.50897e-08	0.000497657	0.015	0.11
TNF vs Static	C4	FGF18	-2.86252	4.76376e-08	0.00157109	0.015	0.104
TNF vs Static	C4	OXTR	-3.00604	1.70097e-12	5.60979e-08	0.051	0.205
TNF vs Static	C4	DUSP2	-3.1984	1.94346e-08	0.000640953	0.008	0.094
TNF vs Static	C4	LRRC4	-3.47044	3.11621e-07	0.0102773	0.005	0.075
TNF vs Static	C4	SAMD11	-3.53766	5.72376e-25	1.8877e-20	0.036	0.293
TNF vs Static	C4	ACTC1	-4.39795	7.34066e-08	0.00242095	0.018	0.105
TNF vs Static	C5	PPP4R3B-DT	2.88318	1.07673e-06	0.0355107	0.065	0.005
TNF vs Static	C5	BIRC3	2.5776	7.9719e-17	2.62913e-12	0.225	0.035
TNF vs Static	C5	CCL2	2.54558	1.1743e-80	3.87283e-76	0.988	0.798
TNF vs Static	C5	LRRN3	2.39597	3.55345e-07	0.0117193	0.09	0.014
TNF vs Static	C5	CSF3	2.24707	3.07072e-34	1.01272e-29	0.658	0.278
TNF vs Static	C5	CLDN1	2.23089	8.30706e-07	0.0273967	0.104	0.023
TNF vs Static	C5	CXCL2	2.22509	1.0422e-22	3.43719e-18	0.444	0.158
TNF vs Static	C5	NFKB2	2.13276	1.707e-19	5.62967e-15	0.31	0.072
TNF vs Static	C5	ZSWIM4	2.11653	1.61314e-32	5.32013e-28	0.5	0.132
TNF vs Static	C5	KLHL24	2.02694	2.12647e-19	7.01308e-15	0.333	0.084
TNF vs Static	C5	MIR3142HG	1.95005	7.80787e-12	2.57504e-07	0.183	0.037
TNF vs Static	C5	POU2F2	1.88598	2.59163e-59	8.54719e-55	0.865	0.411
TNF vs Static	C5	IL6	1.8158	9.56663e-36	3.15507e-31	0.837	0.524
TNF vs Static	C5	IL1A	1.79067	1.21035e-19	3.99173e-15	0.537	0.248
TNF vs Static	C5	TNFAIP8L1	1.78159	1.02039e-18	3.36524e-14	0.365	0.109
TNF vs Static	C5	CXCR4	1.77534	2.36307e-12	7.79342e-08	0.34	0.148
TNF vs Static	C5	CEBPD	1.76382	3.82386e-52	1.26111e-47	0.848	0.439
TNF vs Static	C5	FAM163A	1.75859	2.0471e-08	0.000675133	0.158	0.044
TNF vs Static	C5	PLD1	1.72625	1.87193e-13	6.17362e-09	0.252	0.067
TNF vs Static	C5	SAP30-DT	1.71053	1.36549e-12	4.50339e-08	0.244	0.07
TNF vs Static	C5	MTUS1	1.68918	4.76381e-10	1.57111e-05	0.208	0.063
TNF vs Static	C5	ABCG1	1.65718	1.29353e-13	4.26607e-09	0.294	0.097
TNF vs Static	C5	ICAM1	1.63061	2.16429e-19	7.13782e-15	0.527	0.255
TNF vs Static	C5	OTUD1	1.60058	4.52542e-08	0.00149248	0.148	0.039
TNF vs Static	C5	IQGAP3	1.57372	4.78462e-16	1.57797e-11	0.344	0.111
TNF vs Static	C5	FIBIN	1.56594	1.68684e-14	5.5632e-10	0.373	0.151
TNF vs Static	C5	ITPKB	1.53085	1.66581e-15	5.49385e-11	0.335	0.109
TNF vs Static	C5	IER3	1.52795	1.85045e-63	6.10279e-59	0.963	0.752
TNF vs Static	C5	RELB	1.52366	1.78006e-10	5.87062e-06	0.2	0.053
TNF vs Static	C5	FBXO32	1.51967	3.60621e-13	1.18933e-08	0.312	0.111
TNF vs Static	C5	TNIP3	1.49289	1.02337e-06	0.0337509	0.121	0.032
TNF vs Static	C5	CENPF	1.46099	1.92247e-22	6.34031e-18	0.64	0.346
TNF vs Static	C5	CUBN	1.42421	4.98439e-07	0.0164385	0.183	0.07
TNF vs Static	C5	MSC	1.4142	5.28544e-15	1.74314e-10	0.421	0.188
TNF vs Static	C5	LRIG1	1.39056	1.34384e-24	4.432e-20	0.627	0.297
TNF vs Static	C5	ETS2	1.37736	4.16847e-36	1.37476e-31	0.854	0.548
TNF vs Static	C5	DDIT4	1.36607	9.59713e-24	3.16513e-19	0.65	0.318
TNF vs Static	C5	SOX12	1.36335	1.43942e-20	4.74721e-16	0.531	0.227
TNF vs Static	C5	IRF1	1.35015	6.90453e-15	2.27711e-10	0.427	0.186
TNF vs Static	C5	ETV1	1.34793	3.67265e-21	1.21124e-16	0.556	0.255
TNF vs Static	C5	DLGAP5	1.33117	9.86375e-18	3.25307e-13	0.537	0.271
TNF vs Static	C5	CCNB2	1.32483	1.56649e-16	5.16627e-12	0.504	0.246
TNF vs Static	C5	RNF44	1.31792	1.05361e-09	3.47481e-05	0.262	0.102
TNF vs Static	C5	PELI2	1.31258	3.66603e-07	0.0120906	0.158	0.051
TNF vs Static	C5	DYRK1B	1.30827	9.74351e-08	0.00321341	0.206	0.079
TNF vs Static	C5	TNS3	1.30806	6.49926e-20	2.14346e-15	0.529	0.223
TNF vs Static	C5	CILK1	1.28439	1.91204e-13	6.30592e-09	0.358	0.135
TNF vs Static	C5	YPEL3	1.27091	5.09438e-16	1.68013e-11	0.485	0.232
TNF vs Static	C5	NFKBIE	1.26659	1.20781e-12	3.98337e-08	0.346	0.135
TNF vs Static	C5	KIF20A	1.26224	1.4275e-14	4.7079e-10	0.483	0.241
TNF vs Static	C5	CNNM3	1.25427	5.60842e-07	0.0184966	0.19	0.074
TNF vs Static	C5	H1-10	1.2471	1.24438e-08	0.000410395	0.242	0.097
TNF vs Static	C5	FZD2	1.24429	1.22856e-09	4.0518e-05	0.254	0.097
TNF vs Static	C5	PCMTD1	1.24324	7.23195e-15	2.3851e-10	0.504	0.258
TNF vs Static	C5	PRC1	1.23033	2.27202e-11	7.49313e-07	0.362	0.169
TNF vs Static	C5	MYEF2	1.22921	4.04383e-22	1.33366e-17	0.592	0.26
TNF vs Static	C5	TSLP	1.22148	5.37496e-08	0.00177266	0.175	0.056
TNF vs Static	C5	IL1B	1.22094	4.35261e-28	1.43549e-23	0.969	0.794
TNF vs Static	C5	SLC7A2	1.20296	4.99013e-32	1.64575e-27	0.888	0.638
TNF vs Static	C5	HBP1	1.19445	4.48149e-37	1.47799e-32	0.838	0.469
TNF vs Static	C5	IRAK2	1.19104	4.43636e-13	1.46311e-08	0.417	0.188
TNF vs Static	C5	PGPEP1	1.19013	8.23311e-08	0.00271528	0.206	0.079
TNF vs Static	C5	GMPR	1.17651	2.52435e-12	8.32529e-08	0.431	0.209
TNF vs Static	C5	DEPDC1	1.17071	6.13013e-16	2.02172e-11	0.588	0.346
TNF vs Static	C5	TTC39B	1.15905	4.85937e-07	0.0160262	0.221	0.095
TNF vs Static	C5	NEK2	1.15728	1.89474e-11	6.24885e-07	0.354	0.155
TNF vs Static	C5	PTTG1	1.15384	3.15844e-24	1.04165e-19	0.767	0.478
TNF vs Static	C5	LIF	1.15224	1.77763e-25	5.86261e-21	0.783	0.457
TNF vs Static	C5	GCNT2	1.13383	4.38081e-07	0.0144479	0.187	0.07
TNF vs Static	C5	TNFAIP6	1.13366	8.81921e-20	2.90857e-15	0.704	0.418
TNF vs Static	C5	ABHD4	1.12482	1.2124e-10	3.99849e-06	0.383	0.186
TNF vs Static	C5	GPSM2	1.12292	2.60431e-11	8.58902e-07	0.296	0.109
TNF vs Static	C5	BBC3	1.11544	4.98745e-08	0.00164486	0.238	0.097
TNF vs Static	C5	FOSB	1.11478	4.27943e-16	1.41135e-11	0.563	0.288
TNF vs Static	C5	PIK3CD	1.10954	1.18679e-09	3.91403e-05	0.3	0.125
TNF vs Static	C5	ANKRD10	1.10873	2.06163e-11	6.79925e-07	0.362	0.162
TNF vs Static	C5	NUF2	1.10709	8.18328e-13	2.69885e-08	0.469	0.246
TNF vs Static	C5	UBALD2	1.08453	3.41941e-12	1.12772e-07	0.473	0.246
TNF vs Static	C5	APOL3	1.07905	1.81335e-09	5.98042e-05	0.312	0.135
TNF vs Static	C5	TMEM51	1.07855	2.42925e-11	8.01168e-07	0.352	0.148
TNF vs Static	C5	ENSG00000262202	1.07701	1.18985e-06	0.0392412	0.202	0.086
TNF vs Static	C5	CDCA3	1.05974	2.06894e-13	6.82335e-09	0.419	0.19
TNF vs Static	C5	TP53INP1	1.05963	1.45748e-06	0.0480678	0.208	0.09
TNF vs Static	C5	KNL1	1.05451	5.70141e-13	1.88033e-08	0.488	0.258
TNF vs Static	C5	ASPM	1.05411	6.01457e-12	1.9836e-07	0.621	0.432
TNF vs Static	C5	PSRC1	1.05316	2.68383e-07	0.00885128	0.227	0.097
TNF vs Static	C5	BUB1	1.05185	1.34049e-11	4.42092e-07	0.473	0.271
TNF vs Static	C5	ZC3H12A	1.05019	4.61711e-19	1.52272e-14	0.769	0.485
TNF vs Static	C5	PNRC1	1.0483	6.57788e-20	2.16939e-15	0.61	0.276
TNF vs Static	C5	PRR11	1.0451	8.70602e-25	2.87124e-20	0.869	0.626
TNF vs Static	C5	CKAP2L	1.03881	6.73643e-15	2.22167e-10	0.625	0.406
TNF vs Static	C5	HMMR	1.03462	3.33226e-14	1.09898e-09	0.56	0.318
TNF vs Static	C5	NCAPD2	1.0327	6.21642e-20	2.05017e-15	0.765	0.513
TNF vs Static	C5	TNIP1	1.02821	7.85292e-19	2.58989e-14	0.679	0.394
TNF vs Static	C5	CCNG2	1.01555	3.51179e-09	0.000115819	0.404	0.211
TNF vs Static	C5	CDKN2D	1.01115	4.10046e-07	0.0135233	0.263	0.125
TNF vs Static	C5	GOLPH3L	1.0084	3.91599e-09	0.000129149	0.396	0.213
TNF vs Static	C5	ENSG00000285906	0.999376	2.5166e-09	8.29974e-05	0.415	0.225
TNF vs Static	C5	JUND	0.994708	3.23827e-48	1.06798e-43	0.987	0.877
TNF vs Static	C5	CXCL8	0.99173	2.24956e-26	7.41906e-22	0.994	0.956
TNF vs Static	C5	PDK2	0.973456	4.47387e-07	0.0147548	0.265	0.125
TNF vs Static	C5	NFKBIA	0.971765	7.41796e-27	2.44644e-22	0.887	0.638
TNF vs Static	C5	SLC39A14	0.969687	3.20242e-26	1.05616e-21	0.856	0.626
TNF vs Static	C5	KIF4A	0.966923	1.15527e-11	3.81009e-07	0.533	0.313
TNF vs Static	C5	TGIF1	0.964908	1.30788e-19	4.3134e-15	0.775	0.508
TNF vs Static	C5	HGF	0.959834	4.545e-11	1.49894e-06	0.4	0.193
TNF vs Static	C5	HHEX	0.959637	6.19651e-13	2.04361e-08	0.552	0.292
TNF vs Static	C5	ENSG00000290569	0.957351	1.52859e-07	0.00504128	0.298	0.148
TNF vs Static	C5	STMN1	0.95671	1.75832e-24	5.79895e-20	0.898	0.742
TNF vs Static	C5	JUP	0.945732	2.55892e-33	8.43932e-29	0.946	0.733
TNF vs Static	C5	TRANK1	0.938422	8.53763e-07	0.0281571	0.26	0.123
TNF vs Static	C5	ENSG00000274265	0.938421	8.79777e-10	2.9015e-05	0.371	0.174
TNF vs Static	C5	PDCD4	0.937505	7.45555e-12	2.45884e-07	0.519	0.274
TNF vs Static	C5	TOP2A	0.935526	1.8617e-12	6.1399e-08	0.61	0.39
TNF vs Static	C5	RNF19B	0.934125	4.06538e-16	1.34076e-11	0.673	0.406
TNF vs Static	C5	TNFAIP2	0.93003	9.48468e-08	0.00312805	0.362	0.193
TNF vs Static	C5	TTK	0.929122	1.94102e-09	6.40147e-05	0.45	0.271
TNF vs Static	C5	KIF14	0.924745	1.32999e-10	4.38631e-06	0.488	0.292
TNF vs Static	C5	RFX5	0.923239	8.74819e-07	0.0288515	0.235	0.104
TNF vs Static	C5	CREBRF	0.923022	2.0959e-07	0.00691228	0.342	0.186
TNF vs Static	C5	ULK1	0.917208	2.37583e-11	7.8355e-07	0.494	0.26
TNF vs Static	C5	RB1CC1	0.913626	1.10557e-27	3.64619e-23	0.927	0.684
TNF vs Static	C5	BBS2	0.902496	2.96413e-08	0.00097757	0.283	0.125
TNF vs Static	C5	NCAPH	0.900464	4.98933e-09	0.000164548	0.469	0.283
TNF vs Static	C5	CDKN2C	0.896973	5.15302e-10	1.69946e-05	0.515	0.32
TNF vs Static	C5	DOCK4	0.894142	9.17283e-15	3.0252e-10	0.715	0.452
TNF vs Static	C5	CITED4	0.88697	2.39045e-09	7.8837e-05	0.487	0.29
TNF vs Static	C5	REEP4	0.88592	2.79472e-12	9.21697e-08	0.687	0.476
TNF vs Static	C5	NREP	0.885867	1.60413e-21	5.29043e-17	0.838	0.615
TNF vs Static	C5	ANK3	0.884775	1.90775e-10	6.29177e-06	0.496	0.281
TNF vs Static	C5	KIF23	0.884233	3.09313e-10	1.02011e-05	0.525	0.332
TNF vs Static	C5	NDC80	0.88117	1.11981e-06	0.0369315	0.419	0.271
TNF vs Static	C5	KIF2C	0.875417	2.42162e-10	7.9865e-06	0.492	0.292
TNF vs Static	C5	SOD2	0.873464	1.19512e-12	3.9415e-08	0.95	0.891
TNF vs Static	C5	BTN3A1	0.871765	1.48722e-06	0.0490486	0.271	0.135
TNF vs Static	C5	GAS2L3	0.871266	1.13655e-08	0.000374836	0.356	0.179
TNF vs Static	C5	TPX2	0.865546	4.25587e-17	1.40358e-12	0.821	0.578
TNF vs Static	C5	TCF4	0.86417	9.91606e-36	3.27032e-31	0.979	0.884
TNF vs Static	C5	CRY1	0.862097	7.72342e-09	0.000254719	0.398	0.209
TNF vs Static	C5	SPAG5	0.86185	2.81098e-07	0.00927061	0.329	0.172
TNF vs Static	C5	PDE5A	0.861749	4.43431e-07	0.0146243	0.36	0.197
TNF vs Static	C5	CKS2	0.857833	4.39035e-13	1.44794e-08	0.869	0.717
TNF vs Static	C5	TEAD3	0.852383	8.58042e-12	2.82982e-07	0.579	0.341
TNF vs Static	C5	AURKA	0.852382	6.34582e-09	0.000209285	0.587	0.425
TNF vs Static	C5	CTSS	0.85073	4.89638e-10	1.61483e-05	0.525	0.313
TNF vs Static	C5	SLIT2	0.849305	4.93066e-26	1.62613e-21	0.937	0.782
TNF vs Static	C5	KIF20B	0.848996	7.77032e-10	2.56265e-05	0.644	0.485
TNF vs Static	C5	TRIM69	0.848341	5.37479e-08	0.0017726	0.298	0.137
TNF vs Static	C5	MKNK2	0.846896	3.07416e-15	1.01386e-10	0.694	0.432
TNF vs Static	C5	CENPW	0.845855	1.94046e-10	6.39963e-06	0.556	0.339
TNF vs Static	C5	ARL6IP1	0.844811	4.66012e-17	1.53691e-12	0.921	0.796
TNF vs Static	C5	INO80C	0.843722	1.57606e-12	5.19783e-08	0.692	0.471
TNF vs Static	C5	FOS	0.843525	5.42591e-13	1.78947e-08	0.758	0.559
TNF vs Static	C5	CENPE	0.843213	1.16019e-10	3.82631e-06	0.562	0.35
TNF vs Static	C5	ING4	0.834468	6.30226e-09	0.000207848	0.385	0.19
TNF vs Static	C5	YPEL5	0.83334	1.54583e-13	5.09813e-09	0.683	0.441
TNF vs Static	C5	CXCL1	0.832009	1.40917e-22	4.64744e-18	0.996	0.984
TNF vs Static	C5	ZFC3H1	0.831753	3.24498e-09	0.00010702	0.494	0.29
TNF vs Static	C5	SAFB	0.828075	5.38261e-08	0.00177518	0.446	0.269
TNF vs Static	C5	FAM111A	0.825989	1.79296e-09	5.91317e-05	0.471	0.267
TNF vs Static	C5	WBP2	0.823969	1.45694e-19	4.80498e-15	0.817	0.552
TNF vs Static	C5	MKI67	0.823692	2.91062e-12	9.59922e-08	0.617	0.39
TNF vs Static	C5	CKAP2	0.812268	1.53993e-10	5.0787e-06	0.677	0.492
TNF vs Static	C5	PDE6D	0.811726	2.55873e-10	8.43868e-06	0.542	0.318
TNF vs Static	C5	CKS1B	0.811036	3.68347e-14	1.21481e-09	0.781	0.619
TNF vs Static	C5	TBC1D22B	0.810885	1.67771e-07	0.0055331	0.373	0.197
TNF vs Static	C5	CCNB1	0.81035	1.90341e-09	6.27745e-05	0.577	0.394
TNF vs Static	C5	HDAC6	0.808945	3.17686e-07	0.0104773	0.338	0.181
TNF vs Static	C5	TIFA	0.805924	1.45394e-08	0.000479508	0.427	0.234
TNF vs Static	C5	VMP1	0.805749	7.95623e-46	2.62397e-41	0.998	0.963
TNF vs Static	C5	WDR48	0.794741	1.1345e-10	3.74158e-06	0.538	0.316
TNF vs Static	C5	CDC20	0.794496	1.17471e-11	3.8742e-07	0.583	0.369
TNF vs Static	C5	UNKL	0.789658	1.52561e-09	5.03146e-05	0.469	0.253
TNF vs Static	C5	PBK	0.787972	4.51282e-11	1.48833e-06	0.508	0.285
TNF vs Static	C5	NCAPG2	0.785051	1.05596e-08	0.000348256	0.471	0.278
TNF vs Static	C5	TAP1	0.784697	8.84661e-21	2.91761e-16	0.863	0.608
TNF vs Static	C5	SUSD6	0.783978	6.12049e-11	2.01854e-06	0.629	0.406
TNF vs Static	C5	DTYMK	0.782817	9.97983e-14	3.29135e-09	0.685	0.436
TNF vs Static	C5	CIT	0.776714	1.8052e-07	0.00595356	0.362	0.195
TNF vs Static	C5	ABCA1	0.774578	7.05463e-10	2.32662e-05	0.606	0.392
TNF vs Static	C5	PDE3A	0.773516	8.52565e-19	2.81176e-14	0.894	0.703
TNF vs Static	C5	NIBAN1	0.771801	5.11223e-08	0.00168601	0.425	0.239
TNF vs Static	C5	PLK1	0.759933	6.84517e-10	2.25754e-05	0.521	0.313
TNF vs Static	C5	DDB2	0.75892	4.57261e-08	0.00150805	0.415	0.227
TNF vs Static	C5	FOXM1	0.758523	1.12793e-11	3.7199e-07	0.581	0.35
TNF vs Static	C5	HMGB2	0.757465	4.98168e-12	1.64296e-07	0.796	0.619
TNF vs Static	C5	TMSB15B	0.755311	1.16927e-07	0.00385625	0.423	0.246
TNF vs Static	C5	SAP30	0.754022	5.90323e-09	0.000194689	0.463	0.26
TNF vs Static	C5	ANLN	0.753745	3.23299e-12	1.06624e-07	0.625	0.383
TNF vs Static	C5	BUB1B	0.75031	1.8417e-08	0.000607392	0.462	0.278
TNF vs Static	C5	ARMCX1	0.74904	1.17959e-16	3.89027e-12	0.829	0.566
TNF vs Static	C5	RACGAP1	0.746115	6.32465e-08	0.00208587	0.45	0.269
TNF vs Static	C5	DHTKD1	0.743706	4.54359e-08	0.00149848	0.423	0.237
TNF vs Static	C5	PLA2G4A	0.739429	4.6205e-07	0.0152384	0.415	0.253
TNF vs Static	C5	MXI1	0.737473	6.24665e-08	0.00206014	0.425	0.244
TNF vs Static	C5	AASS	0.736165	3.15693e-07	0.0104115	0.39	0.218
TNF vs Static	C5	HJURP	0.731185	6.50397e-07	0.0214501	0.487	0.332
TNF vs Static	C5	SDCBP	0.728554	3.30574e-38	1.09023e-33	0.994	0.947
TNF vs Static	C5	CEP55	0.728105	2.98851e-09	9.8561e-05	0.562	0.362
TNF vs Static	C5	EDA2R	0.724436	5.31728e-07	0.0175364	0.421	0.251
TNF vs Static	C5	SHCBP1	0.724049	4.03396e-10	1.3304e-05	0.621	0.432
TNF vs Static	C5	SAP30L	0.719755	4.70282e-08	0.00155099	0.467	0.274
TNF vs Static	C5	NCKAP5L	0.717743	1.24135e-07	0.00409396	0.473	0.29
TNF vs Static	C5	ADGRE5	0.715636	6.06683e-09	0.000200084	0.637	0.436
TNF vs Static	C5	PHF19	0.713398	2.11031e-10	6.95979e-06	0.635	0.427
TNF vs Static	C5	UBE2S	0.711198	6.50622e-13	2.14575e-08	0.906	0.814
TNF vs Static	C5	PBX1	0.710783	6.88263e-12	2.26989e-07	0.665	0.418
TNF vs Static	C5	ANP32E	0.70016	2.42254e-13	7.98955e-09	0.788	0.61
TNF vs Static	C5	TRIM16	0.695545	1.91374e-08	0.000631151	0.558	0.355
TNF vs Static	C5	NDE1	0.69412	6.19683e-08	0.00204371	0.485	0.288
TNF vs Static	C5	TRIM5	0.693881	1.73672e-08	0.000572771	0.525	0.323
TNF vs Static	C5	STC1	0.693785	2.63257e-11	8.68223e-07	0.95	0.849
TNF vs Static	C5	SMC2	0.693317	3.58061e-14	1.18088e-09	0.788	0.594
TNF vs Static	C5	DAAM1	0.691529	5.99132e-12	1.97594e-07	0.687	0.436
TNF vs Static	C5	ECT2	0.684882	5.52688e-10	1.82277e-05	0.65	0.432
TNF vs Static	C5	BHLHE40	0.683685	2.21803e-10	7.31506e-06	0.735	0.531
TNF vs Static	C5	MAFF	0.683629	2.02107e-10	6.6655e-06	0.746	0.564
TNF vs Static	C5	IRAK3	0.682491	5.15298e-07	0.0169945	0.413	0.244
TNF vs Static	C5	PHF21A	0.678366	1.16827e-08	0.000385295	0.467	0.255
TNF vs Static	C5	KLF9	0.675939	2.65821e-09	8.76677e-05	0.562	0.343
TNF vs Static	C5	FAM43A	0.672765	2.36523e-07	0.00780054	0.752	0.645
TNF vs Static	C5	RGS3	0.672491	3.50496e-08	0.00115594	0.621	0.434
TNF vs Static	C5	PTGS2	0.672087	1.34234e-09	4.42705e-05	0.806	0.622
TNF vs Static	C5	CCNA2	0.671378	3.37207e-08	0.00111211	0.594	0.436
TNF vs Static	C5	SPSB1	0.670841	2.97224e-08	0.000980245	0.631	0.434
TNF vs Static	C5	F2RL1	0.668256	3.53949e-09	0.000116732	0.579	0.353
TNF vs Static	C5	KLHL36	0.666318	8.02063e-07	0.026452	0.448	0.271
TNF vs Static	C5	SNHG18	0.665511	1.56029e-07	0.00514583	0.483	0.281
TNF vs Static	C5	ZNF740	0.660414	8.76043e-07	0.0288919	0.387	0.22
TNF vs Static	C5	KIFC1	0.659392	6.22406e-08	0.0020527	0.579	0.408
TNF vs Static	C5	PHF1	0.656927	5.74119e-07	0.0189344	0.519	0.348
TNF vs Static	C5	CXCL3	0.655633	8.14337e-07	0.0268568	0.61	0.439
TNF vs Static	C5	JUN	0.65502	3.48288e-13	1.14865e-08	0.91	0.805
TNF vs Static	C5	PPP1R35	0.653666	1.92324e-12	6.34283e-08	0.748	0.506
TNF vs Static	C5	PHF10	0.653232	1.71389e-07	0.00565242	0.504	0.304
TNF vs Static	C5	KDM5B	0.65171	3.82156e-13	1.26035e-08	0.829	0.608
TNF vs Static	C5	SNHG19	0.651397	6.94512e-07	0.022905	0.437	0.262
TNF vs Static	C5	FNBP1	0.65028	9.39464e-10	3.09835e-05	0.621	0.394
TNF vs Static	C5	CKAP5	0.648978	1.54729e-14	5.10296e-10	0.877	0.717
TNF vs Static	C5	DUSP6	0.643392	3.75962e-17	1.23992e-12	0.965	0.928
TNF vs Static	C5	OPTN	0.643329	2.85589e-17	9.41871e-13	0.91	0.761
TNF vs Static	C5	DEDD2	0.642634	1.40829e-06	0.0464453	0.481	0.304
TNF vs Static	C5	C11orf96	0.637551	6.6451e-07	0.0219155	0.454	0.288
TNF vs Static	C5	TEAD2	0.636724	5.25877e-08	0.00173434	0.637	0.445
TNF vs Static	C5	ITGB3BP	0.635464	7.55844e-09	0.000249277	0.587	0.397
TNF vs Static	C5	PAPPA	0.632635	9.61627e-17	3.17145e-12	0.998	0.986
TNF vs Static	C5	ETV6	0.63112	1.237e-10	4.07961e-06	0.683	0.455
TNF vs Static	C5	BIRC5	0.628081	2.63334e-11	8.68476e-07	0.669	0.441
TNF vs Static	C5	CALCOCO2	0.627792	2.13907e-10	7.05464e-06	0.681	0.448
TNF vs Static	C5	CCNDBP1	0.627551	1.37981e-07	0.0045506	0.563	0.367
TNF vs Static	C5	RAD21	0.622473	1.67006e-17	5.50786e-13	0.987	0.893
TNF vs Static	C5	SLC11A2	0.620978	1.95631e-09	6.45192e-05	0.758	0.568
TNF vs Static	C5	UBE2C	0.620934	7.59745e-08	0.00250564	0.548	0.369
TNF vs Static	C5	RNF5	0.617562	2.61363e-09	8.61976e-05	0.65	0.432
TNF vs Static	C5	ATXN1	0.612657	2.15574e-07	0.00710964	0.594	0.413
TNF vs Static	C5	ABL1	0.608004	2.28583e-16	7.53866e-12	0.969	0.847
TNF vs Static	C5	PGM2L1	0.604425	3.61535e-08	0.00119234	0.554	0.355
TNF vs Static	C5	SRGAP2	0.603788	4.76799e-08	0.00157248	0.542	0.327
TNF vs Static	C5	B3GNT5	0.602214	6.86377e-08	0.00226367	0.683	0.49
TNF vs Static	C5	MTHFD2L	0.601658	1.12262e-06	0.0370239	0.565	0.394
TNF vs Static	C5	KIF11	0.600044	1.26238e-06	0.0416332	0.435	0.265
TNF vs Static	C5	STRADB	0.59734	1.72666e-09	5.69453e-05	0.646	0.427
TNF vs Static	C5	DRAM1	0.585521	8.88685e-07	0.0293088	0.758	0.603
TNF vs Static	C5	ZNF638	0.585201	2.46367e-07	0.00812517	0.644	0.457
TNF vs Static	C5	TP53	0.58378	1.22436e-06	0.0403796	0.571	0.385
TNF vs Static	C5	TRIM56	0.582785	3.44279e-07	0.0113543	0.623	0.434
TNF vs Static	C5	MAML2	0.580058	3.76779e-08	0.00124262	0.602	0.401
TNF vs Static	C5	FNDC3B	0.579495	8.77776e-22	2.89491e-17	0.99	0.961
TNF vs Static	C5	RIPK2	0.575306	4.57286e-12	1.50813e-07	0.84	0.698
TNF vs Static	C5	RBBP6	0.574523	4.12523e-09	0.00013605	0.773	0.587
TNF vs Static	C5	ERI1	0.573346	9.04091e-07	0.0298169	0.531	0.339
TNF vs Static	C5	ZFP36L1	0.571383	1.45983e-23	4.81453e-19	0.998	0.986
TNF vs Static	C5	STAT3	0.571167	7.58363e-12	2.50108e-07	0.86	0.691
TNF vs Static	C5	ADD3	0.571099	9.06278e-15	2.98891e-10	0.948	0.819
TNF vs Static	C5	MPST	0.569197	1.42153e-08	0.000468821	0.713	0.522
TNF vs Static	C5	MIS18BP1	0.568047	1.03785e-07	0.00342282	0.687	0.487
TNF vs Static	C5	MSL3	0.567846	4.17212e-07	0.0137596	0.608	0.422
TNF vs Static	C5	RNF145	0.56749	1.19695e-11	3.94755e-07	0.912	0.858
TNF vs Static	C5	MELK	0.567458	4.43692e-08	0.0014633	0.567	0.369
TNF vs Static	C5	NFKBIZ	0.56679	1.41249e-08	0.000465841	0.756	0.561
TNF vs Static	C5	SH3PXD2B	0.566717	4.81121e-07	0.0158674	0.65	0.485
TNF vs Static	C5	PNPLA8	0.565269	2.93939e-08	0.000969412	0.642	0.434
TNF vs Static	C5	CAB39	0.561067	1.32296e-09	4.36311e-05	0.813	0.65
TNF vs Static	C5	NCAPG	0.559541	3.72303e-07	0.0122786	0.637	0.492
TNF vs Static	C5	BET1	0.556792	1.29436e-07	0.00426881	0.671	0.48
TNF vs Static	C5	DPYSL3	0.555218	4.12635e-17	1.36087e-12	0.985	0.923
TNF vs Static	C5	RABGAP1	0.554443	1.29893e-09	4.28388e-05	0.731	0.557
TNF vs Static	C5	PRRX1	0.552791	2.959e-16	9.75878e-12	0.954	0.845
TNF vs Static	C5	TFPI	0.552142	2.67303e-17	8.81565e-13	0.981	0.889
TNF vs Static	C5	IL32	0.551564	7.13274e-11	2.35238e-06	0.852	0.677
TNF vs Static	C5	SMC4	0.55033	1.81343e-08	0.000598071	0.842	0.766
TNF vs Static	C5	MAST4	0.547897	1.71198e-08	0.000564609	0.758	0.587
TNF vs Static	C5	SMARCA2	0.54506	8.32897e-14	2.74689e-09	0.919	0.74
TNF vs Static	C5	SMIM3	0.540569	2.42015e-10	7.98166e-06	0.769	0.531
TNF vs Static	C5	NCEH1	0.53983	2.82005e-13	9.30054e-09	0.977	0.937
TNF vs Static	C5	TNFAIP3	0.539304	2.83496e-11	9.3497e-07	0.89	0.766
TNF vs Static	C5	NAMPT	0.537788	8.29103e-15	2.73438e-10	0.954	0.868
TNF vs Static	C5	BRD8	0.530657	4.25009e-07	0.0140168	0.608	0.425
TNF vs Static	C5	UBE2H	0.524351	1.34795e-17	4.44555e-13	0.988	0.914
TNF vs Static	C5	SAFB2	0.523547	1.2924e-06	0.0426235	0.594	0.39
TNF vs Static	C5	PLEKHA3	0.52289	1.23487e-06	0.040726	0.625	0.425
TNF vs Static	C5	PAIP2	0.522871	3.05524e-11	1.00762e-06	0.844	0.652
TNF vs Static	C5	TSC22D1	0.520643	3.3949e-09	0.000111964	0.842	0.68
TNF vs Static	C5	LBR	0.516882	1.31573e-06	0.0433927	0.7	0.541
TNF vs Static	C5	TNKS1BP1	0.51654	1.31072e-15	4.32275e-11	0.952	0.807
TNF vs Static	C5	PSIP1	0.515622	5.39974e-12	1.78084e-07	0.875	0.74
TNF vs Static	C5	RSRC1	0.515382	1.04273e-06	0.0343892	0.55	0.369
TNF vs Static	C5	CDK2AP2	0.512182	1.03126e-11	3.40109e-07	0.89	0.735
TNF vs Static	C5	CLDND1	0.505446	1.13813e-09	3.75356e-05	0.831	0.64
TNF vs Static	C5	H2AZ1	0.505109	3.77709e-14	1.24569e-09	0.988	0.984
TNF vs Static	C5	UBE4B	0.505102	2.00785e-07	0.0066219	0.64	0.436
TNF vs Static	C5	KMT2A	0.504688	1.30846e-06	0.043153	0.719	0.582
TNF vs Static	C5	PLEKHA1	0.504005	3.78113e-07	0.0124702	0.631	0.429
TNF vs Static	C5	HINT3	0.50333	1.47452e-06	0.0486297	0.452	0.269
TNF vs Static	C5	DIAPH3	0.502953	1.10778e-08	0.000365345	0.744	0.561
TNF vs Static	C5	TBC1D15	0.502363	7.28653e-08	0.0024031	0.713	0.503
TNF vs Static	C5	CAPRIN2	-0.511914	1.11413e-06	0.0367441	0.496	0.578
TNF vs Static	C5	BIRC2	-0.518846	9.2535e-08	0.0030518	0.756	0.784
TNF vs Static	C5	CD9	-0.522444	1.37042e-09	4.51963e-05	0.817	0.861
TNF vs Static	C5	WDFY2	-0.524214	1.30863e-06	0.0431587	0.567	0.64
TNF vs Static	C5	GPR176	-0.524347	1.4989e-06	0.0494339	0.567	0.65
TNF vs Static	C5	SPTLC2	-0.526046	1.03379e-07	0.00340943	0.585	0.673
TNF vs Static	C5	RRP15	-0.528788	1.30574e-07	0.00430633	0.658	0.715
TNF vs Static	C5	NR2F2	-0.536471	1.84862e-11	6.09674e-07	0.917	0.94
TNF vs Static	C5	AKR1C1	-0.537793	3.34594e-09	0.000110349	0.802	0.861
TNF vs Static	C5	LINC00486	-0.539543	1.36808e-36	4.51193e-32	0.996	1
TNF vs Static	C5	GRSF1	-0.539767	6.75152e-11	2.22665e-06	0.719	0.826
TNF vs Static	C5	SLC16A3	-0.541496	2.75865e-11	9.09801e-07	0.865	0.896
TNF vs Static	C5	FERMT2	-0.547346	2.85818e-12	9.42627e-08	0.86	0.889
TNF vs Static	C5	SRPRB	-0.547374	2.94486e-12	9.71216e-08	0.763	0.824
TNF vs Static	C5	XPOT	-0.548426	3.95233e-07	0.0130348	0.713	0.74
TNF vs Static	C5	LPCAT4	-0.551656	3.33511e-10	1.09992e-05	0.81	0.861
TNF vs Static	C5	CSRP1	-0.554716	3.63521e-39	1.19889e-34	1	1
TNF vs Static	C5	GRB10	-0.555151	7.14824e-08	0.00235749	0.706	0.78
TNF vs Static	C5	VCL	-0.560445	1.73945e-23	5.73672e-19	0.969	0.984
TNF vs Static	C5	PUM3	-0.562018	2.86182e-07	0.00943827	0.606	0.687
TNF vs Static	C5	NAB2	-0.564128	5.96748e-07	0.0196807	0.592	0.675
TNF vs Static	C5	MYADM	-0.564456	5.3815e-22	1.77482e-17	0.981	0.993
TNF vs Static	C5	RSL1D1	-0.567743	3.2575e-16	1.07432e-11	0.885	0.916
TNF vs Static	C5	TPM1	-0.56875	7.64543e-51	2.52146e-46	1	1
TNF vs Static	C5	ARHGAP21	-0.573084	9.16146e-09	0.000302145	0.813	0.847
TNF vs Static	C5	ADAMTS2	-0.574096	5.10967e-09	0.000168517	0.673	0.773
TNF vs Static	C5	CORO1C	-0.579524	1.08103e-25	3.56525e-21	0.963	0.981
TNF vs Static	C5	HPCAL1	-0.579692	2.69641e-16	8.89276e-12	0.883	0.916
TNF vs Static	C5	HNRNPAB	-0.588276	3.66084e-23	1.20734e-18	0.956	0.972
TNF vs Static	C5	DDX21	-0.590606	1.2904e-24	4.25573e-20	0.96	0.988
TNF vs Static	C5	REST	-0.593945	2.27592e-08	0.000750597	0.763	0.782
TNF vs Static	C5	GNPNAT1	-0.599238	2.02205e-14	6.66873e-10	0.81	0.879
TNF vs Static	C5	TLCD3A	-0.601961	2.40882e-08	0.000794429	0.546	0.643
TNF vs Static	C5	TNS1	-0.602213	3.93528e-14	1.29785e-09	0.86	0.91
TNF vs Static	C5	PDLIM5	-0.605496	1.58456e-25	5.22589e-21	0.971	0.986
TNF vs Static	C5	KLF2	-0.606302	1.86648e-11	6.15564e-07	0.773	0.861
TNF vs Static	C5	CNN2	-0.608206	1.36712e-23	4.50876e-19	0.94	0.965
TNF vs Static	C5	EIF3B	-0.608838	1.31342e-11	4.33165e-07	0.744	0.814
TNF vs Static	C5	LYAR	-0.611141	8.64383e-07	0.0285073	0.463	0.559
TNF vs Static	C5	TXNRD1	-0.613513	8.00857e-24	2.64123e-19	0.969	0.979
TNF vs Static	C5	TMEM9B	-0.615144	6.43351e-16	2.12177e-11	0.775	0.861
TNF vs Static	C5	IGF2BP2	-0.616819	6.66442e-11	2.19793e-06	0.683	0.768
TNF vs Static	C5	ATP13A3	-0.618505	3.87897e-28	1.27929e-23	0.985	0.998
TNF vs Static	C5	INHBA	-0.620537	2.15774e-15	7.11624e-11	0.917	0.961
TNF vs Static	C5	LRRC8A	-0.624178	4.59409e-16	1.51513e-11	0.86	0.907
TNF vs Static	C5	PHLDB1	-0.634564	1.28348e-06	0.0423293	0.596	0.654
TNF vs Static	C5	SAMD1	-0.635025	5.95111e-14	1.96268e-09	0.754	0.858
TNF vs Static	C5	SMURF2	-0.647965	2.3144e-18	7.6329e-14	0.9	0.954
TNF vs Static	C5	MEG3	-0.651696	1.11815e-06	0.0368766	0.458	0.55
TNF vs Static	C5	PLXND1	-0.654017	8.38072e-09	0.000276396	0.56	0.654
TNF vs Static	C5	TMEM200A	-0.654018	7.60092e-08	0.00250679	0.544	0.631
TNF vs Static	C5	WDR1	-0.662303	1.91139e-44	6.30375e-40	0.99	0.991
TNF vs Static	C5	SRSF3	-0.66343	6.09328e-22	2.00956e-17	0.896	0.965
TNF vs Static	C5	PRMT6	-0.664905	5.60557e-07	0.0184872	0.425	0.529
TNF vs Static	C5	EIF4E	-0.672676	3.85013e-15	1.26977e-10	0.735	0.814
TNF vs Static	C5	TMEM41B	-0.680923	6.8446e-08	0.00225735	0.554	0.622
TNF vs Static	C5	ENSG00000289901	-0.681112	1.63385e-07	0.00538843	0.567	0.613
TNF vs Static	C5	DHCR24	-0.682548	9.59496e-13	3.16442e-08	0.646	0.773
TNF vs Static	C5	NIFK	-0.682641	1.52082e-12	5.01565e-08	0.721	0.782
TNF vs Static	C5	CCDC71L	-0.686143	7.54576e-09	0.000248859	0.519	0.622
TNF vs Static	C5	GPATCH4	-0.686202	2.02026e-07	0.00666281	0.45	0.548
TNF vs Static	C5	ACTG1	-0.687691	1.37393e-97	4.53121e-93	1	1
TNF vs Static	C5	PXN	-0.690324	1.29088e-30	4.25734e-26	0.933	0.972
TNF vs Static	C5	ADAMTS1	-0.698813	5.28329e-18	1.74243e-13	0.908	0.949
TNF vs Static	C5	SLC26A2	-0.703468	9.0171e-07	0.0297384	0.642	0.677
TNF vs Static	C5	SPHK1	-0.705438	7.00417e-09	0.000230997	0.481	0.603
TNF vs Static	C5	THBS1	-0.714931	1.58051e-17	5.21252e-13	0.979	1
TNF vs Static	C5	IL11	-0.717467	8.30992e-08	0.00274061	0.421	0.538
TNF vs Static	C5	GOSR2	-0.730806	9.08296e-08	0.00299556	0.427	0.552
TNF vs Static	C5	RAB23	-0.739791	3.96142e-08	0.00130648	0.4	0.534
TNF vs Static	C5	ADGRL2	-0.741019	7.83858e-12	2.58516e-07	0.785	0.828
TNF vs Static	C5	PTX3	-0.746174	5.72742e-22	1.8889e-17	0.981	0.988
TNF vs Static	C5	ZYX	-0.75636	2.95181e-44	9.73507e-40	0.99	0.995
TNF vs Static	C5	KLHL21	-0.757593	7.16572e-09	0.000236325	0.496	0.615
TNF vs Static	C5	MRTO4	-0.76497	4.8276e-12	1.59214e-07	0.581	0.708
TNF vs Static	C5	HSPA8	-0.766256	2.53689e-74	8.36667e-70	1	1
TNF vs Static	C5	FLNC	-0.766751	2.68369e-19	8.85081e-15	0.74	0.847
TNF vs Static	C5	SPRY4	-0.77169	1.01413e-11	3.34459e-07	0.613	0.735
TNF vs Static	C5	EPB41L1	-0.77344	1.52564e-10	5.03156e-06	0.633	0.715
TNF vs Static	C5	SIRPA	-0.773802	7.15006e-10	2.35809e-05	0.577	0.677
TNF vs Static	C5	WDR3	-0.783746	6.02205e-08	0.00198607	0.417	0.527
TNF vs Static	C5	TNFRSF12A	-0.785608	2.43171e-40	8.01978e-36	0.956	0.981
TNF vs Static	C5	XYLT1	-0.788809	9.88931e-09	0.000326149	0.481	0.589
TNF vs Static	C5	UBASH3B	-0.79012	1.27024e-14	4.18924e-10	0.602	0.726
TNF vs Static	C5	CCND1	-0.794375	1.40726e-48	4.64113e-44	0.992	1
TNF vs Static	C5	STK17A	-0.796868	7.27059e-15	2.39784e-10	0.635	0.742
TNF vs Static	C5	TALAM1	-0.797206	3.24368e-07	0.0106977	0.406	0.506
TNF vs Static	C5	NOP56	-0.800365	1.89263e-26	6.2419e-22	0.863	0.928
TNF vs Static	C5	SERPINB8	-0.818254	1.19576e-13	3.94361e-09	0.656	0.738
TNF vs Static	C5	EMP1	-0.819243	2.8327e-36	9.34226e-32	0.963	0.984
TNF vs Static	C5	CBFB	-0.823959	1.45094e-15	4.78519e-11	0.681	0.791
TNF vs Static	C5	NAT10	-0.825998	4.4929e-07	0.0148176	0.335	0.448
TNF vs Static	C5	SLC20A2	-0.827892	2.73837e-09	9.03115e-05	0.427	0.568
TNF vs Static	C5	LIMCH1	-0.828417	1.70622e-15	5.62711e-11	0.683	0.773
TNF vs Static	C5	LMO7	-0.828931	2.70277e-18	8.91374e-14	0.719	0.826
TNF vs Static	C5	MAK16	-0.83288	2.57624e-07	0.00849645	0.344	0.459
TNF vs Static	C5	RRS1	-0.835026	1.33012e-08	0.000438674	0.406	0.524
TNF vs Static	C5	LIPG	-0.840044	5.48049e-08	0.00180746	0.54	0.631
TNF vs Static	C5	SPOCD1	-0.840808	1.26469e-10	4.17095e-06	0.481	0.608
TNF vs Static	C5	KCTD15	-0.843561	2.28955e-09	7.55092e-05	0.479	0.594
TNF vs Static	C5	ENG	-0.84369	2.67677e-22	8.82799e-18	0.735	0.877
TNF vs Static	C5	ZMIZ1	-0.844028	2.35776e-14	7.7759e-10	0.563	0.689
TNF vs Static	C5	RAPH1	-0.863289	2.22271e-10	7.33049e-06	0.444	0.571
TNF vs Static	C5	SRSF7	-0.86745	4.6649e-37	1.53848e-32	0.94	0.984
TNF vs Static	C5	DUSP5	-0.869883	1.64705e-07	0.00543197	0.402	0.522
TNF vs Static	C5	MARCHF4	-0.872079	1.33013e-06	0.0438678	0.26	0.369
TNF vs Static	C5	ANKRD13A	-0.881674	3.16185e-09	0.000104278	0.34	0.471
TNF vs Static	C5	UBTF	-0.881903	4.72429e-12	1.55807e-07	0.531	0.657
TNF vs Static	C5	GPCPD1	-0.902207	6.52007e-07	0.0215032	0.302	0.415
TNF vs Static	C5	NOP16	-0.904982	1.42431e-11	4.69738e-07	0.379	0.538
TNF vs Static	C5	ATP1B1	-0.922287	1.07076e-10	3.53137e-06	0.435	0.566
TNF vs Static	C5	ENAH	-0.925807	1.81951e-41	6.00075e-37	0.94	0.977
TNF vs Static	C5	MN1	-0.929343	8.8999e-10	2.93519e-05	0.435	0.548
TNF vs Static	C5	FGF5	-0.941198	4.34938e-12	1.43442e-07	0.488	0.624
TNF vs Static	C5	SLC9A3R2	-0.943954	8.78792e-12	2.89826e-07	0.469	0.599
TNF vs Static	C5	KCNQ5	-0.951897	1.80945e-08	0.000596758	0.233	0.378
TNF vs Static	C5	C16orf74	-0.96903	1.95705e-09	6.45436e-05	0.34	0.471
TNF vs Static	C5	SLC5A3	-0.974261	1.2276e-06	0.0404864	0.248	0.362
TNF vs Static	C5	PRRX2	-0.996135	1.57403e-08	0.000519116	0.263	0.401
TNF vs Static	C5	FILIP1L	-0.996896	8.85928e-08	0.00292179	0.494	0.578
TNF vs Static	C5	SH2D4A	-1.00106	5.04734e-07	0.0166461	0.252	0.376
TNF vs Static	C5	NOL6	-1.00124	1.55783e-11	5.13772e-07	0.373	0.527
TNF vs Static	C5	TCF7L2	-1.006	8.04808e-16	2.65426e-11	0.679	0.759
TNF vs Static	C5	MIR22HG	-1.02199	2.11554e-10	6.97704e-06	0.302	0.455
TNF vs Static	C5	CCBE1	-1.03126	3.2442e-24	1.06994e-19	0.717	0.849
TNF vs Static	C5	PVR	-1.03428	5.69926e-17	1.87962e-12	0.552	0.691
TNF vs Static	C5	PLPP3	-1.06006	2.80751e-08	0.000925917	0.267	0.401
TNF vs Static	C5	AKAP12	-1.06823	1.88213e-31	6.20727e-27	0.775	0.926
TNF vs Static	C5	SLC25A15	-1.06835	1.15074e-06	0.0379515	0.177	0.29
TNF vs Static	C5	TAGLN	-1.06928	2.16025e-27	7.12452e-23	0.84	0.958
TNF vs Static	C5	FAM20C	-1.08514	3.56504e-11	1.17575e-06	0.369	0.515
TNF vs Static	C5	NAV2	-1.10164	1.33777e-33	4.41196e-29	0.819	0.921
TNF vs Static	C5	HAS2	-1.10219	4.49169e-13	1.48136e-08	0.538	0.689
TNF vs Static	C5	UAP1	-1.10248	1.03891e-41	3.42633e-37	0.825	0.926
TNF vs Static	C5	UNC5B	-1.10965	1.3386e-09	4.41471e-05	0.281	0.427
TNF vs Static	C5	FERMT1	-1.11271	1.0288e-06	0.0339297	0.252	0.374
TNF vs Static	C5	KITLG	-1.11976	1.30957e-09	4.31897e-05	0.294	0.434
TNF vs Static	C5	FAM180A	-1.12086	1.42536e-18	4.70085e-14	0.579	0.749
TNF vs Static	C5	ENSG00000250697	-1.12666	7.65122e-09	0.000252337	0.308	0.432
TNF vs Static	C5	ADARB1	-1.13258	6.12473e-08	0.00201994	0.165	0.302
TNF vs Static	C5	KCNC4	-1.14221	4.5468e-10	1.49953e-05	0.267	0.415
TNF vs Static	C5	APLN	-1.14406	1.35721e-06	0.0447609	0.148	0.262
TNF vs Static	C5	PCDH9	-1.14532	3.70011e-08	0.0012203	0.287	0.42
TNF vs Static	C5	LRRC32	-1.17331	4.12663e-09	0.000136096	0.302	0.439
TNF vs Static	C5	FSIP1	-1.18625	7.48846e-13	2.46969e-08	0.346	0.529
TNF vs Static	C5	GPAT3	-1.20814	1.33174e-06	0.0439206	0.158	0.271
TNF vs Static	C5	SLC20A1	-1.22065	1.66268e-58	5.48352e-54	0.877	0.981
TNF vs Static	C5	MAT2A	-1.22934	3.72626e-40	1.22892e-35	0.675	0.863
TNF vs Static	C5	SMAD7	-1.24434	1.4266e-24	4.70494e-20	0.462	0.673
TNF vs Static	C5	CHST3	-1.2709	2.3014e-10	7.59003e-06	0.19	0.348
TNF vs Static	C5	SLC7A5	-1.2802	4.14599e-23	1.36735e-18	0.544	0.754
TNF vs Static	C5	INSYN2B	-1.28552	1.57845e-11	5.20573e-07	0.183	0.357
TNF vs Static	C5	PTGFR	-1.29009	2.30247e-08	0.000759355	0.204	0.336
TNF vs Static	C5	RBM14	-1.2948	5.70146e-21	1.88034e-16	0.337	0.575
TNF vs Static	C5	TGM2	-1.33504	3.76493e-29	1.24167e-24	0.706	0.856
TNF vs Static	C5	ENSG00000259627	-1.34239	5.60228e-16	1.84763e-11	0.242	0.452
TNF vs Static	C5	HEY2	-1.34505	1.29102e-11	4.2578e-07	0.269	0.432
TNF vs Static	C5	PLXNA2	-1.37455	2.43865e-39	8.04266e-35	0.642	0.847
TNF vs Static	C5	IGFBP5	-1.39817	2.56632e-20	8.46371e-16	0.704	0.831
TNF vs Static	C5	DIRAS3	-1.42545	1.2702e-06	0.0418912	0.24	0.364
TNF vs Static	C5	CXCL12	-1.53454	9.28687e-17	3.06281e-12	0.438	0.613
TNF vs Static	C5	THBD	-1.55312	1.86438e-24	6.14871e-20	0.506	0.724
TNF vs Static	C5	KAZN	-1.57684	1.31192e-11	4.3267e-07	0.196	0.362
TNF vs Static	C5	FLT1	-1.58165	2.36994e-13	7.81608e-09	0.223	0.411
TNF vs Static	C5	DLX2	-1.63463	1.55966e-08	0.000514376	0.088	0.213
TNF vs Static	C5	TRNP1	-1.63748	3.77271e-15	1.24424e-10	0.258	0.459
TNF vs Static	C5	DKK1	-1.66609	6.72366e-37	2.21746e-32	0.579	0.835
TNF vs Static	C5	VASN	-1.70146	1.93815e-72	6.392e-68	0.635	0.935
TNF vs Static	C5	ID1	-1.74203	2.34334e-78	7.72835e-74	0.775	0.988
TNF vs Static	C5	DAW1	-1.75349	1.69036e-08	0.000557481	0.077	0.193
TNF vs Static	C5	PPP1R3C	-1.77287	2.7528e-07	0.00907875	0.088	0.195
TNF vs Static	C5	PODXL	-1.7952	2.9442e-36	9.70996e-32	0.527	0.784
TNF vs Static	C5	F3	-1.84187	2.57947e-07	0.00850711	0.092	0.204
TNF vs Static	C5	ATOH8	-1.8662	3.7191e-19	1.22656e-14	0.187	0.415
TNF vs Static	C5	ENSG00000282057	-2.08901	2.3768e-09	7.83869e-05	0.063	0.183
TNF vs Static	C5	KRTAP2-3	-2.19154	4.80623e-07	0.0158509	0.048	0.139
TNF vs Static	C5	PGF	-2.19596	4.68766e-69	1.54599e-64	0.744	0.884
TNF vs Static	C5	INSC	-2.20555	8.97312e-07	0.0295933	0.033	0.111
TNF vs Static	C5	ID2	-2.25325	8.11346e-68	2.67582e-63	0.433	0.84
TNF vs Static	C5	TIMP3	-2.26967	6.06182e-12	1.99919e-07	0.204	0.39
TNF vs Static	C5	SMAD9	-2.38578	3.5729e-40	1.17834e-35	0.16	0.531
TNF vs Static	C5	ENSG00000227619	-2.50937	4.99878e-07	0.016486	0.027	0.104
TNF vs Static	C5	FRMD3	-2.77802	2.62488e-22	8.65686e-18	0.065	0.295
TNF vs Static	C5	SMAD6	-2.84765	9.14881e-71	3.01728e-66	0.365	0.789
TNF vs Static	C5	SOX18	-3.11571	8.56087e-10	2.82338e-05	0.029	0.132
TNF vs Static	C5	ANKRD1	-3.49701	2.18969e-12	7.2216e-08	0.035	0.165
TNF vs Static	C5	DUSP2	-3.58065	6.21242e-11	2.04886e-06	0.015	0.116
TNF vs Static	C5	IL21R	-4.09719	2.79164e-20	9.20682e-16	0.013	0.186
TNF vs Static	C6	PMP22	1.8201	1.51373e-06	0.0499227	0.197	0.036
TNF vs Static	C6	CCL2	0.65924	3.68836e-07	0.0121642	0.908	0.653
TNF vs Static	C6	LINC00486	-0.574546	9.5427e-12	3.14718e-07	0.988	0.995
TNF vs Static	C7	TNFRSF12A	-1.0639	5.01947e-08	0.00165542	0.908	1
